# DiffBrainNet: differential analyses add new insights into the response to glucocorticoids at the level of genes, networks and brain regions

**DOI:** 10.1101/2022.04.21.489034

**Authors:** Nathalie Gerstner, Anthi C. Krontira, Cristiana Cruceanu, Simone Roeh, Benno Pütz, Susann Sauer, Monika Rex-Haffner, Mathias V. Schmidt, Elisabeth B. Binder, Janine Knauer-Arloth

## Abstract

Genome-wide gene expression analyses are invaluable tools for increasing our knowledge of biological and disease processes, allowing a hypothesis-free comparison of gene expression profiles across experimental groups, tissues and cell types. Traditionally, transcriptomic data analysis has focused on gene-level effects found by differential expression. In recent years, network analysis has emerged as an important additional level of investigation, providing information on molecular connectivity, especially for diseases associated with a large number of linked effects of smaller magnitude, like neuropsychiatric disorders and their risk factors, including stress. In this manuscript, we describe how combined differential expression and prior-knowledge-based differential network analysis can be used to explore complex datasets. As an example, we analyze the transcriptional responses following administration of the glucocorticoid/stress hormone receptor agonist dexamethasone in *C57Bl/6* mice, in 8 brain regions important for stress processing: the prefrontal cortex, the amygdala, the paraventricular nucleus of the hypothalamus, the cerebellar cortex, and sub regions of the hippocampus: the dorsal and ventral *Cornu Ammonis* 1, the dorsal and ventral dentate gyrus. By applying a combination of differential network- and differential expression-analyses, we find that these explain distinct but complementary aspects and biological mechanisms of the responses to the stimulus. In addition, network analysis identifies new differentially connected partners of important genes and can be used to generate hypotheses on specific molecular pathways affected. With this work, we provide an analysis framework and a publicly available resource for the study of the transcriptional landscape of the mouse brain: DiffBrainNet (http://diffbrainnet.psych.mpg.de), which can identify molecular pathways important for basic functioning and response to glucocorticoids in a brain-region specific manner.

## Supplemental Tables for "DiffBrainNet: differential analyses add new insights into the response to glucocorticoids at the level of genes, networks and brain regions" (part 1 of 2)

### Sheet: Table S1
Table S1: Number or transcripts and samples per brain region and treatment group in the dataset.
Brain region	#Transcripts	#Outliers Control	#Samples Control*	#Outliers Dex-treated	#Samples Dex-Treated*	#Significant surrogate variables
AMY	12937	0	15	0	15	9
CER	12927	1	14	0	15	8
dCA1	12924	1	14	0	13	7
dDG	12941	0	15	0	15	8
PFC	12928	0	15	1	13	7
PVN	12924	0	14	0	15	8
vCA1	12940	0	14	3	12	7
vDG	12957	0	15	1	14	8
* Remaining samples per brain region and treatment group after exclusion of five samples from sequencing and further analysis due to technical issues with the library preparation and outlier analysis.

### Sheet: Table S2
Table S2: Transcripts that are shared across all brain regions
ENSEMBL ID	Gene symbol
ENSMUSG00000052336	Cx3cr1
ENSMUSG00000023067	Cdkn1a
ENSMUSG00000030554	Synm
ENSMUSG00000024222	Fkbp5
ENSMUSG00000031762	Mt2
ENSMUSG00000027525	Phactr3
ENSMUSG00000020326	Ccng1
ENSMUSG00000034317	Trim59
ENSMUSG00000037235	Mxd4
ENSMUSG00000007682	Dio2
ENSMUSG00000025915	Sgk3
ENSMUSG00000021025	Nfkbia
ENSMUSG00000028967	Errfi1
ENSMUSG00000029780	Nt5c3
ENSMUSG00000025509	Pnpla2
ENSMUSG00000000567	Sox9
ENSMUSG00000034640	Tiparp
ENSMUSG00000020108	Ddit4
ENSMUSG00000028645	Slc2a1
ENSMUSG00000038894	Irs2
ENSMUSG00000015112	Slc25a13
ENSMUSG00000053475	Tnfaip6
ENSMUSG00000043154	Ppp2r3a
ENSMUSG00000038059	Smim3
ENSMUSG00000016179	Camk1g
ENSMUSG00000039501	Znfx1
ENSMUSG00000024677	Ms4a6b
ENSMUSG00000039960	Rhou
ENSMUSG00000044786	Zfp36
ENSMUSG00000056515	Rab31
ENSMUSG00000022096	Hr
ENSMUSG00000055320	Tead1
ENSMUSG00000027562	Car2
ENSMUSG00000024521	Pmaip1
ENSMUSG00000028211	Trp53inp1
ENSMUSG00000028413	B4galt1
ENSMUSG00000033006	Sox10
ENSMUSG00000027882	Stxbp3
ENSMUSG00000031765	Mt1
ENSMUSG00000034858	Fam214a
ENSMUSG00000054364	Rhob
ENSMUSG00000030880	Polr3e
ENSMUSG00000001768	Rin2
ENSMUSG00000041309	Nkx6-2
ENSMUSG00000028655	Mfsd2a
ENSMUSG00000029570	Lfng
ENSMUSG00000066129	Kndc1
ENSMUSG00000076431	Sox4
ENSMUSG00000073680	Tmem88b
ENSMUSG00000075415	Fnbp1
ENSMUSG00000002831	Plin4
ENSMUSG00000032135	Mcam
ENSMUSG00000086040	Wipf3
ENSMUSG00000070369	Itgad
ENSMUSG00000074637	Sox2
ENSMUSG00000015090	Ptgds
ENSMUSG00000040447	Spns2
ENSMUSG00000018143	Mafk
ENSMUSG00000008730	Hipk1
ENSMUSG00000062078	Qk
ENSMUSG00000066043	Phactr4
ENSMUSG00000030616	Sytl2
ENSMUSG00000025591	Tma16
ENSMUSG00000021453	Gadd45g
ENSMUSG00000029648	Flt1
ENSMUSG00000097156	Gm3764
ENSMUSG00000038623	Tm6sf1
ENSMUSG00000048489	8430408G22Rik
ENSMUSG00000022018	Rgcc
ENSMUSG00000062960	Kdr
ENSMUSG00000027111	Itga6
ENSMUSG00000031431	Tsc22d3
ENSMUSG00000066687	Zbtb16
ENSMUSG00000048546	Tob2
ENSMUSG00000033863	Klf9
ENSMUSG00000055322	Tns1
ENSMUSG00000005667	Mthfd2
ENSMUSG00000037458	Azin1
ENSMUSG00000038393	Txnip
ENSMUSG00000020774	Aspa
ENSMUSG00000041926	Rnpep
ENSMUSG00000007659	Bcl2l1
ENSMUSG00000055435	Maf
ENSMUSG00000070509	Rgma
ENSMUSG00000053907	Mat2a
ENSMUSG00000038371	Sbf2
ENSMUSG00000031665	Sall1
ENSMUSG00000032010	Usp2
ENSMUSG00000050121	Opalin
ENSMUSG00000031393	Mecp2
ENSMUSG00000024843	Chka
ENSMUSG00000036591	Arhgap21
ENSMUSG00000019818	Cd164
ENSMUSG00000054263	Lifr
ENSMUSG00000015243	Abca1
ENSMUSG00000034936	Arl4d
ENSMUSG00000042622	Maff
ENSMUSG00000024066	Xdh
ENSMUSG00000040943	Tet2
ENSMUSG00000034579	Pla2g3
ENSMUSG00000021215	Net1
ENSMUSG00000049521	Cdc42ep1
ENSMUSG00000026830	Ermn
ENSMUSG00000103502	9330121J05Rik
ENSMUSG00000022995	Enah
ENSMUSG00000026173	Plcd4
ENSMUSG00000048001	Hes5
ENSMUSG00000014361	Mertk
ENSMUSG00000032788	Pdxk
ENSMUSG00000030218	Mgp
ENSMUSG00000026637	Traf5
ENSMUSG00000021886	Gpr65
ENSMUSG00000023019	Gpd1
ENSMUSG00000035376	Hacd2
ENSMUSG00000050288	Fzd2
ENSMUSG00000031875	Cmtm3
ENSMUSG00000022010	Tsc22d1
ENSMUSG00000007872	Id3
ENSMUSG00000079419	Ms4a6c
ENSMUSG00000070348	Ccnd1
ENSMUSG00000031538	Plat
ENSMUSG00000044033	Ccdc141
ENSMUSG00000051586	Mical3
ENSMUSG00000040229	Gpr34
ENSMUSG00000005057	Sh2b2
ENSMUSG00000028982	Slc25a33
ENSMUSG00000024816	Frmd8
ENSMUSG00000006050	Sra1
ENSMUSG00000030020	Prickle2
ENSMUSG00000030087	Klf15
ENSMUSG00000048537	Phldb1
ENSMUSG00000034168	Irf2bpl
ENSMUSG00000020182	Ddc
ENSMUSG00000020646	Mboat2
ENSMUSG00000027860	Vangl1
ENSMUSG00000036353	P2ry12
ENSMUSG00000034235	Usp54
ENSMUSG00000047368	Abhd17b
ENSMUSG00000045071	E130308A19Rik
ENSMUSG00000030201	Lrp6
ENSMUSG00000047205	Dusp18
ENSMUSG00000029313	Aff1
ENSMUSG00000024175	Tekt4
ENSMUSG00000052397	Ezr
ENSMUSG00000021466	Ptch1
ENSMUSG00000045092	S1pr1
ENSMUSG00000028128	F3
ENSMUSG00000030711	Sult1a1
ENSMUSG00000071350	Setdb2
ENSMUSG00000025223	Ldb1
ENSMUSG00000047731	Wbp1l
ENSMUSG00000021750	Fam107a
ENSMUSG00000052512	Nav2
ENSMUSG00000006205	Htra1
ENSMUSG00000042507	Elmsan1
ENSMUSG00000049791	Fzd4
ENSMUSG00000027947	Il6ra
ENSMUSG00000033763	Mtss1l
ENSMUSG00000032501	Trib1
ENSMUSG00000027845	Dclre1b
ENSMUSG00000030310	Slc6a1
ENSMUSG00000034158	Lrrc58
ENSMUSG00000030096	Slc6a6
ENSMUSG00000031565	Fgfr1
ENSMUSG00000100671	Gm28322
ENSMUSG00000045534	Kcna5
ENSMUSG00000028776	Tinagl1
ENSMUSG00000079481	Nhsl2
ENSMUSG00000071042	Rasgrp3
ENSMUSG00000030237	Slco1a4
ENSMUSG00000025511	Tspan4
ENSMUSG00000029722	Agfg2
ENSMUSG00000021782	Dlg5
ENSMUSG00000090698	Apold1
ENSMUSG00000039911	Spsb1
ENSMUSG00000046668	Cxxc5
ENSMUSG00000000325	Arvcf
ENSMUSG00000031700	Gpt2
ENSMUSG00000056313	Tcim
ENSMUSG00000031775	Pllp
ENSMUSG00000040430	Pitpnc1
ENSMUSG00000040055	Gjb6
ENSMUSG00000040928	S100pbp
ENSMUSG00000041205	Map6d1
ENSMUSG00000058761	Rnf169
ENSMUSG00000032482	Cspg5
ENSMUSG00000027270	Lamp5
ENSMUSG00000060477	Irak2
ENSMUSG00000061718	Ppp1r1b
ENSMUSG00000027200	Sema6d
ENSMUSG00000025730	Rab40c
ENSMUSG00000033904	Ccp110
ENSMUSG00000027864	Ptgfrn
ENSMUSG00000020844	Nxn
ENSMUSG00000075705	Msrb1
ENSMUSG00000055717	Slain1
ENSMUSG00000029822	Osbpl3
ENSMUSG00000037098	Rab11fip3
ENSMUSG00000036362	P2ry13
ENSMUSG00000022548	Apod
ENSMUSG00000052384	Nrros
ENSMUSG00000028868	Wasf2
ENSMUSG00000032420	Nt5e
ENSMUSG00000049892	Rasd1
ENSMUSG00000020422	Tns3
ENSMUSG00000025558	Dock9
ENSMUSG00000061517	Sox21
ENSMUSG00000024780	Cdc37l1
ENSMUSG00000017009	Sdc4
ENSMUSG00000046215	Rprml
ENSMUSG00000027695	Pld1
ENSMUSG00000024176	Sox8
ENSMUSG00000030849	Fgfr2
ENSMUSG00000033386	Frrs1
ENSMUSG00000024810	Il33
ENSMUSG00000022114	Spry2
ENSMUSG00000021573	Tppp
ENSMUSG00000078771	Evi2a
ENSMUSG00000017697	Ada
ENSMUSG00000026303	Mlph
ENSMUSG00000032854	Ugt8a
ENSMUSG00000074457	S100a16
ENSMUSG00000024053	Emilin2
ENSMUSG00000067279	Ppp1r3c
ENSMUSG00000062232	Rapgef2
ENSMUSG00000049532	Sall2
ENSMUSG00000047797	Gjb1
ENSMUSG00000047976	Kcna1
ENSMUSG00000039157	Fam102a
ENSMUSG00000064036	Mro
ENSMUSG00000039701	Usp53
ENSMUSG00000040339	Fam102b
ENSMUSG00000041040	Fam117b
ENSMUSG00000043733	Ptpn11
ENSMUSG00000043298	Smco3
ENSMUSG00000032265	Fam46a
ENSMUSG00000037820	Tgm2
ENSMUSG00000033350	Chst2
ENSMUSG00000022742	Cpox
ENSMUSG00000031681	Smad1
ENSMUSG00000027692	Tnik
ENSMUSG00000030660	Pik3c2a
ENSMUSG00000027199	Gatm
ENSMUSG00000016087	Fli1
ENSMUSG00000046546	Fam43a
ENSMUSG00000046768	Rhoj
ENSMUSG00000003541	Ier3
ENSMUSG00000024431	Nr3c1
ENSMUSG00000008090	Fgfrl1
ENSMUSG00000039910	Cited2
ENSMUSG00000028525	Pde4b
ENSMUSG00000030409	Dmpk
ENSMUSG00000042116	Vwa1
ENSMUSG00000013419	Zfp651
ENSMUSG00000008496	Pou2f2
ENSMUSG00000096054	Syne1
ENSMUSG00000097348
ENSMUSG00000036390	Gadd45a
ENSMUSG00000020696	Rffl
ENSMUSG00000004609	Cd33
ENSMUSG00000040170	Fmo2
ENSMUSG00000048126	Col6a3
ENSMUSG00000018654	Ikzf1
ENSMUSG00000074892	B3galt5
ENSMUSG00000026109	Tmeff2
ENSMUSG00000026519	Tmem63a
ENSMUSG00000000125	Wnt3
ENSMUSG00000020811	Wscd1
ENSMUSG00000040289	Hey1
ENSMUSG00000038332	Sesn1
ENSMUSG00000031714	Gab1
ENSMUSG00000043448	Gjc2
ENSMUSG00000033769	Exoc6b
ENSMUSG00000033060	Lmo7
ENSMUSG00000024424	Ttc39c
ENSMUSG00000070780	Rbm47
ENSMUSG00000021367	Edn1
ENSMUSG00000028527	Ak4
ENSMUSG00000049907	Rasl11b
ENSMUSG00000028876	Epha10
ENSMUSG00000028266	Lmo4
ENSMUSG00000042302	Ehbp1
ENSMUSG00000021127	Zfp36l1
ENSMUSG00000036528	Ppfibp2
ENSMUSG00000054808	Actn4
ENSMUSG00000044734	Serpinb1a
ENSMUSG00000021559	Dapk1
ENSMUSG00000019970	Sgk1
ENSMUSG00000069662	Marcks
ENSMUSG00000076439	Mog
ENSMUSG00000061353	Cxcl12
ENSMUSG00000032766	Gng11
ENSMUSG00000040260	Daam2
ENSMUSG00000091144	Phf11c
ENSMUSG00000005501	Usp40
ENSMUSG00000025810	Nrp1
ENSMUSG00000026442	Nfasc
ENSMUSG00000038156	Spon1
ENSMUSG00000024096	Ralbp1
ENSMUSG00000046280	She
ENSMUSG00000001833	2007-09-01
ENSMUSG00000030259	Rassf8
ENSMUSG00000038042	Ptpdc1
ENSMUSG00000050423	Ppp1r3g
ENSMUSG00000005125	Ndrg1
ENSMUSG00000056966	Gjc3
ENSMUSG00000054619	Mettl7a1
ENSMUSG00000079227	Ccr5
ENSMUSG00000028654	Mycl
ENSMUSG00000035615	Frmpd1
ENSMUSG00000036790	Slitrk2
ENSMUSG00000042524	Sun2
ENSMUSG00000028862	Map3k6
ENSMUSG00000018427	Ypel2
ENSMUSG00000056708	Ier5
ENSMUSG00000066406	Akap13
ENSMUSG00000031502	Col4a1
ENSMUSG00000054720	Lrrc8c
ENSMUSG00000022272	Myo10
ENSMUSG00000033174	Mgll
ENSMUSG00000026596	Abl2
ENSMUSG00000022263	Trio
ENSMUSG00000041020	Map7d2
ENSMUSG00000035168	Tanc1
ENSMUSG00000032186	Tmod2
ENSMUSG00000022321	Cdh10
ENSMUSG00000024077	Strn
ENSMUSG00000098112	Bin2
ENSMUSG00000032515	Csrnp1
ENSMUSG00000024190	Dusp1
ENSMUSG00000078202	Nrarp
ENSMUSG00000001627	Ifrd1
ENSMUSG00000028399	Ptprd
ENSMUSG00000026393	Nek7
ENSMUSG00000031825	Crispld2
ENSMUSG00000041515	Irf8
ENSMUSG00000006301	Tmbim1
ENSMUSG00000032434	Cmtm6
ENSMUSG00000022389	Tef
ENSMUSG00000036565	Ttyh3
ENSMUSG00000048960	Prex2
ENSMUSG00000075012	Fjx1
ENSMUSG00000037266	Rsrp1
ENSMUSG00000018927	Ccl6
ENSMUSG00000035354	Uvrag
ENSMUSG00000050912	Tmem123
ENSMUSG00000045664	Cdc42ep2
ENSMUSG00000040710	St8sia4
ENSMUSG00000014496	Ankrd28
ENSMUSG00000024143	Rhoq
ENSMUSG00000070866	Zfp804a
ENSMUSG00000020044	Timp3
ENSMUSG00000054277	Arfgap3
ENSMUSG00000025702	2008-03-01
ENSMUSG00000074170	Plekhf1
ENSMUSG00000038415	Foxq1
ENSMUSG00000095139	Pou3f2
ENSMUSG00000018166	Erbb3
ENSMUSG00000041789	2700046A07Rik
ENSMUSG00000002910	Arrdc2
ENSMUSG00000033981	Gria2
ENSMUSG00000019577	Pdk4
ENSMUSG00000020231	Dip2a
ENSMUSG00000026822	Lcn2
ENSMUSG00000081534	Slc48a1
ENSMUSG00000018411	Mapt
ENSMUSG00000042942	Greb1l
ENSMUSG00000025780	Itih5
ENSMUSG00000033998	Kcnk1
ENSMUSG00000021624	Cd180
ENSMUSG00000058740	Kcnt1
ENSMUSG00000070532	Ccdc190
ENSMUSG00000025997	Ikzf2
ENSMUSG00000026227	2810459M11Rik
ENSMUSG00000058013	2011-09-01
ENSMUSG00000008393	Carhsp1
ENSMUSG00000020593	Lpin1
ENSMUSG00000022044	Stmn4
ENSMUSG00000025764	Jade1
ENSMUSG00000025790	Slco3a1
ENSMUSG00000002250	Ppard
ENSMUSG00000019889	Ptprk
ENSMUSG00000032437	Stt3b
ENSMUSG00000004328	Hif3a
ENSMUSG00000020541	Tom1l1
ENSMUSG00000029798	Herc6
ENSMUSG00000020532	Acaca
ENSMUSG00000007476	Lrrc8a
ENSMUSG00000078612	Fyb2
ENSMUSG00000039904	Gpr37
ENSMUSG00000070498	Tmem132b
ENSMUSG00000048807	Slc35e4
ENSMUSG00000031209	Heph
ENSMUSG00000031441	Atp11a
ENSMUSG00000033685	Ucp2
ENSMUSG00000021556	Golm1
ENSMUSG00000018008	Cyth4
ENSMUSG00000021981	Cab39l
ENSMUSG00000019122	Ccl9
ENSMUSG00000068742	Cry2
ENSMUSG00000010175	Prox1
ENSMUSG00000041488	Stx3
ENSMUSG00000041642	Kif21b
ENSMUSG00000003123	Lipe
ENSMUSG00000044583	Tlr7
ENSMUSG00000049858	Suox
ENSMUSG00000029552	Tes
ENSMUSG00000029178	Klf3
ENSMUSG00000034066	Farp2
ENSMUSG00000015575	Atp6v0e
ENSMUSG00000030022	Adamts9
ENSMUSG00000040138	Ndp
ENSMUSG00000026509	Capn2
ENSMUSG00000031508	Ankrd10
ENSMUSG00000031480	Thsd1
ENSMUSG00000046879	Irgm1
ENSMUSG00000027434	Nkx2-2
ENSMUSG00000002111	Spi1
ENSMUSG00000061411	Nol4l
ENSMUSG00000038496	Slc19a3
ENSMUSG00000026786	Apbb1ip
ENSMUSG00000020458	Rtn4
ENSMUSG00000042213	Zfand4
ENSMUSG00000028517	Plpp3
ENSMUSG00000039234	Sec24d
ENSMUSG00000031642	Sh3rf1
ENSMUSG00000026072	Il1r1
ENSMUSG00000048616	Nog
ENSMUSG00000032698	Lmo2
ENSMUSG00000031453	Rasa3
ENSMUSG00000028337	Coro2a
ENSMUSG00000001036	Epn2
ENSMUSG00000022500	Litaf
ENSMUSG00000024376	Epb41l4a
ENSMUSG00000048782	Insc
ENSMUSG00000036192	Rorb
ENSMUSG00000041570	Camsap2
ENSMUSG00000074896	Ifit3
ENSMUSG00000048572	Tmem252
ENSMUSG00000024663	Rab3il1
ENSMUSG00000065954	Tacc1
ENSMUSG00000024397	Aif1
ENSMUSG00000003534	Ddr1
ENSMUSG00000024679	Ms4a6d
ENSMUSG00000034751	Mast4
ENSMUSG00000026888	Grb14
ENSMUSG00000024533	Spire1
ENSMUSG00000021190	Lgmn
ENSMUSG00000001700	Gramd3
ENSMUSG00000030287	Itpr2
ENSMUSG00000037747	Phyhipl
ENSMUSG00000039671	Zmynd8
ENSMUSG00000092274	Neat1
ENSMUSG00000060548	Tnfrsf19
ENSMUSG00000047409	Ctdspl
ENSMUSG00000006386	Tek
ENSMUSG00000045515	Pou3f3
ENSMUSG00000038695	Josd2
ENSMUSG00000022469	Rapgef3
ENSMUSG00000002341	Ncan
ENSMUSG00000026872	Zeb2
ENSMUSG00000029471	Camkk2
ENSMUSG00000020349	Ppp2ca
ENSMUSG00000022197	Pdzd2
ENSMUSG00000024236	Svil
ENSMUSG00000053774	Ubxn7
ENSMUSG00000037902	Sirpa
ENSMUSG00000038400	Pmepa1
ENSMUSG00000009013	Dynll1
ENSMUSG00000020846	Rflnb
ENSMUSG00000024381	Bin1
ENSMUSG00000015806	Qdpr
ENSMUSG00000027298	Tyro3
ENSMUSG00000026203	Dnajb2
ENSMUSG00000027309	4930402H24Rik
ENSMUSG00000027333	Smox
ENSMUSG00000051067	Lingo3
ENSMUSG00000036158	Prickle1
ENSMUSG00000036850	Mrpl41
ENSMUSG00000034796	Cpne7
ENSMUSG00000026222	Sp100
ENSMUSG00000027800	Tm4sf1
ENSMUSG00000034157	Cipc
ENSMUSG00000047539	Fbxo28
ENSMUSG00000069763	Tmem100
ENSMUSG00000059824	Dbp
ENSMUSG00000045608	Dbx2
ENSMUSG00000027506	Tpd52
ENSMUSG00000030737	Slco2b1
ENSMUSG00000022358	Fbxo32
ENSMUSG00000041957	Pkp2
ENSMUSG00000026473	Glul
ENSMUSG00000026944	Abca2
ENSMUSG00000073481	2002-03-01
ENSMUSG00000036523	Greb1
ENSMUSG00000090125	Pou3f1
ENSMUSG00000005686	Ampd3
ENSMUSG00000009292	Trpm2
ENSMUSG00000021133	Susd6
ENSMUSG00000023044	Csad
ENSMUSG00000027074	Slc43a3
ENSMUSG00000058318	Phf21a
ENSMUSG00000041598	Cdc42ep4
ENSMUSG00000040732	Erg
ENSMUSG00000021318	Gli3
ENSMUSG00000038872	Zfhx3
ENSMUSG00000022969	Il10rb
ENSMUSG00000000957	Mmp14
ENSMUSG00000032238	Rora
ENSMUSG00000025931	Paqr8
ENSMUSG00000047735	Samd9l
ENSMUSG00000014956	Ppp1cb
ENSMUSG00000036181	Hist1h1c
ENSMUSG00000045404	Kcnk13
ENSMUSG00000030888	Rrp8
ENSMUSG00000051469	Zfp24
ENSMUSG00000019803	Nr2e1
ENSMUSG00000058594	Fbxo18
ENSMUSG00000025357	Dgka
ENSMUSG00000071537	Klrg2
ENSMUSG00000069227	Gprin1
ENSMUSG00000025537	Phkg1
ENSMUSG00000056529	Ptafr
ENSMUSG00000089633	A230009B12Rik
ENSMUSG00000029563	Foxp2
ENSMUSG00000087006	Gm13889
ENSMUSG00000027883	Gpsm2
ENSMUSG00000055945	Prr18
ENSMUSG00000019817	Plagl1
ENSMUSG00000023066	Rttn
ENSMUSG00000026090	2010300C02Rik
ENSMUSG00000006403	Adamts4
ENSMUSG00000024052	Lpin2
ENSMUSG00000020099	Unc5b
ENSMUSG00000024544	Ldlrad4
ENSMUSG00000029554	Mad1l1
ENSMUSG00000055866	Per2
ENSMUSG00000049721	Gal3st1
ENSMUSG00000003934	Efnb3
ENSMUSG00000031828	Klhl36
ENSMUSG00000066637	Ttc32
ENSMUSG00000032417	Rwdd2a
ENSMUSG00000039959	Hip1
ENSMUSG00000031776	Arl2bp
ENSMUSG00000029999	Tgfa
ENSMUSG00000022449	Adamts20
ENSMUSG00000036304	Zdhhc23
ENSMUSG00000025993	Slc40a1
ENSMUSG00000041378	Cldn5
ENSMUSG00000025372	Baiap2
ENSMUSG00000029919	Hpgds
ENSMUSG00000074971	Fibin
ENSMUSG00000030494	Rhpn2
ENSMUSG00000039982	Dtx4
ENSMUSG00000031843	Mphosph6
ENSMUSG00000008035	Mid1ip1
ENSMUSG00000037095	Lrg1
ENSMUSG00000039529	Atp8b1
ENSMUSG00000034973	Dopey1
ENSMUSG00000015202	Magi1
ENSMUSG00000032394	Igdcc3
ENSMUSG00000030956	Fam53b
ENSMUSG00000056153	Socs6
ENSMUSG00000031523	Dlc1
ENSMUSG00000046470	Sox18
ENSMUSG00000022122	Ednrb
ENSMUSG00000022353	Mtss1
ENSMUSG00000052934	Fbxo31
ENSMUSG00000050965	Prkca
ENSMUSG00000024036	Slc37a1
ENSMUSG00000024065	Ehd3
ENSMUSG00000038963	Slco4a1
ENSMUSG00000030029	Lrig1
ENSMUSG00000049612	Omg
ENSMUSG00000001864	Aif1l
ENSMUSG00000036180	Gatad2a
ENSMUSG00000047787	Flrt1
ENSMUSG00000048490	Nrip1
ENSMUSG00000073563	Csnk1g3
ENSMUSG00000006800	Sulf2
ENSMUSG00000056501	Cebpb
ENSMUSG00000026930	Gpsm1
ENSMUSG00000024371	C2
ENSMUSG00000044337	Ackr3
ENSMUSG00000021097	Clmn
ENSMUSG00000022678	Nde1
ENSMUSG00000063796	Slc22a8
ENSMUSG00000041771	Slc24a4
ENSMUSG00000015354	Pcolce2
ENSMUSG00000040003	Magi2
ENSMUSG00000038366	Lasp1
ENSMUSG00000032402	Smad3
ENSMUSG00000040105	Plpp6
ENSMUSG00000039943	Plcb4
ENSMUSG00000030786	Itgam
ENSMUSG00000028565	Nfia
ENSMUSG00000096014	Sox1
ENSMUSG00000006586	Runx1t1
ENSMUSG00000047109	Cldn14
ENSMUSG00000034738	Nostrin
ENSMUSG00000045205	Dpy19l4
ENSMUSG00000015950	Ncf1
ENSMUSG00000003617	Cp
ENSMUSG00000023800	Tiam2
ENSMUSG00000049550	Clip1
ENSMUSG00000044522	A730020M07Rik
ENSMUSG00000020205	Phlda1
ENSMUSG00000055762	Eef1d
ENSMUSG00000021990	Spata13
ENSMUSG00000034320	Slc26a2
ENSMUSG00000031770	Herpud1
ENSMUSG00000050721	Plekho2
ENSMUSG00000050074	Spink8
ENSMUSG00000027827	Kcnab1
ENSMUSG00000037846	Rtkn2
ENSMUSG00000024516	Sec11c
ENSMUSG00000033740	St18
ENSMUSG00000001786	Fbxo7
ENSMUSG00000040945	Rcc2
ENSMUSG00000020658	Efr3b
ENSMUSG00000008307	1700109H08Rik
ENSMUSG00000020950	Foxg1
ENSMUSG00000002833	Hdgfl2
ENSMUSG00000034000	Neu4
ENSMUSG00000003882	Il7r
ENSMUSG00000005609	Ctr9
ENSMUSG00000050854	Tmem125
ENSMUSG00000019966	Kitl
ENSMUSG00000034663	Bmp2k
ENSMUSG00000055541	Lair1
ENSMUSG00000022383	Ppara
ENSMUSG00000054477	Kcnn2
ENSMUSG00000047759	Hs3st3a1
ENSMUSG00000010142	Tnfrsf13b
ENSMUSG00000031980	Agt
ENSMUSG00000102234	Gm37885
ENSMUSG00000027397	Slc20a1
ENSMUSG00000004360	9330159F19Rik
ENSMUSG00000042515	Mum1l1
ENSMUSG00000034471	Caskin2
ENSMUSG00000045975	C2cd2
ENSMUSG00000046982	Tshz1
ENSMUSG00000026566	Mpzl1
ENSMUSG00000030255	Sspn
ENSMUSG00000044847	Lsm11
ENSMUSG00000022587	Ly6e
ENSMUSG00000037419	Endod1
ENSMUSG00000043753	Dmrta1
ENSMUSG00000032306	Mpi
ENSMUSG00000053477	Tcf4
ENSMUSG00000090053	Palm2
ENSMUSG00000059336	Slc14a1
ENSMUSG00000032035	Ets1
ENSMUSG00000032547	Ryk
ENSMUSG00000053702	Nebl
ENSMUSG00000075289	Carns1
ENSMUSG00000027351	Spred1
ENSMUSG00000049807	Arhgap23
ENSMUSG00000016559	H3f3b
ENSMUSG00000027435	Cd93
ENSMUSG00000009569	Mkl2
ENSMUSG00000024691	Fam111a
ENSMUSG00000071632	2510002D24Rik
ENSMUSG00000036391	Sec24a
ENSMUSG00000011148	Adssl1
ENSMUSG00000026565	Pou2f1
ENSMUSG00000074923	Pak6
ENSMUSG00000037824	Tspan14
ENSMUSG00000067860	Zic3
ENSMUSG00000046818	Ddit4l
ENSMUSG00000035107	Dcbld2
ENSMUSG00000032744	Heyl
ENSMUSG00000001173	Ocrl
ENSMUSG00000015468	Notch4
ENSMUSG00000043259	Fam13c
ENSMUSG00000026470	Stx6
ENSMUSG00000037855	Zfp365
ENSMUSG00000057182	Scn3a
ENSMUSG00000061175	Fnip2
ENSMUSG00000068551	Zfp467
ENSMUSG00000027669	Gnb4
ENSMUSG00000038582	Pptc7
ENSMUSG00000054400	Cklf
ENSMUSG00000033039	Micall1
ENSMUSG00000024867	Pip5k1b
ENSMUSG00000021838	Samd4
ENSMUSG00000034930	Rtkn
ENSMUSG00000025645	Ccdc51
ENSMUSG00000095930	Nim1k
ENSMUSG00000031904	Slc7a6
ENSMUSG00000024349	Tmem173
ENSMUSG00000039270	Megf9
ENSMUSG00000022508	Bcl6
ENSMUSG00000032841	Prr5l
ENSMUSG00000020681	Ace
ENSMUSG00000026614	Slc30a10
ENSMUSG00000032878	Ccdc85a
ENSMUSG00000037348	Paqr7
ENSMUSG00000055421	Pcdh9
ENSMUSG00000030048	Gkn3
ENSMUSG00000037624	Kcnk2
ENSMUSG00000010529	Gm266
ENSMUSG00000028098	Rnf115
ENSMUSG00000036902	Neto2
ENSMUSG00000067879	3110035E14Rik
ENSMUSG00000061080	Lsamp
ENSMUSG00000030168	Adipor2
ENSMUSG00000042331	Specc1
ENSMUSG00000033192	Lpcat2
ENSMUSG00000046519	Golph3l
ENSMUSG00000031932	Gpr83
ENSMUSG00000035469	Rcbtb1
ENSMUSG00000004032	Gstm5
ENSMUSG00000052957	Gas1
ENSMUSG00000024104	Washc2
ENSMUSG00000004633	Chn2
ENSMUSG00000034755	Pcdh11x
ENSMUSG00000039620	6430573F11Rik
ENSMUSG00000045333	Zfp423
ENSMUSG00000091896	Ube2d2a
ENSMUSG00000056220	Pla2g4a
ENSMUSG00000067158	Col4a4
ENSMUSG00000036306	Lzts1
ENSMUSG00000040188	Scamp2
ENSMUSG00000028698	Pik3r3
ENSMUSG00000038235	F11r
ENSMUSG00000059810	Rgs3
ENSMUSG00000032599	Ip6k2
ENSMUSG00000029406	Pitpnm2
ENSMUSG00000038517	Tbkbp1
ENSMUSG00000038546	Ranbp9
ENSMUSG00000019846	Lama4
ENSMUSG00000022528	Hes1
ENSMUSG00000047259	Mc4r
ENSMUSG00000016624	Phf21b
ENSMUSG00000029207	Apbb2
ENSMUSG00000015568	Lpl
ENSMUSG00000038296	Galnt18
ENSMUSG00000024589	Nedd4l
ENSMUSG00000020154	Ptprb
ENSMUSG00000072235	Tuba1a
ENSMUSG00000041301	Cftr
ENSMUSG00000069874	Irgm2
ENSMUSG00000051910	Sox6
ENSMUSG00000042312	S100a13
ENSMUSG00000048277	Syngr2
ENSMUSG00000008734	Gprc5b
ENSMUSG00000049119	Fam110b
ENSMUSG00000038855	Itpkb
ENSMUSG00000044197	Gpr146
ENSMUSG00000109125	Gm45159
ENSMUSG00000021892	Sh3bp5
ENSMUSG00000015647	Lama5
ENSMUSG00000072875	Gpr27
ENSMUSG00000003410	Elavl3
ENSMUSG00000026424	Gpr37l1
ENSMUSG00000070002	Ell
ENSMUSG00000063870	Chd4
ENSMUSG00000074252	Gm10654
ENSMUSG00000031661	Nkd1
ENSMUSG00000041552	Ptchd1
ENSMUSG00000041870	Ankrd13a
ENSMUSG00000094870	Zfp131
ENSMUSG00000078640	Gm11627
ENSMUSG00000031937	Vstm5
ENSMUSG00000037536	Fbxo34
ENSMUSG00000029413	Naaa
ENSMUSG00000086308	G630016G05Rik
ENSMUSG00000014813	Stc1
ENSMUSG00000090291	Lrrc10b
ENSMUSG00000032312	Csk
ENSMUSG00000029212	Gabrb1
ENSMUSG00000036634	Mag
ENSMUSG00000025352	Gdf11
ENSMUSG00000034258	Flvcr2
ENSMUSG00000021365	Nedd9
ENSMUSG00000057963	Itpk1
ENSMUSG00000021340	Gpld1
ENSMUSG00000034818	Celf5
ENSMUSG00000025584	Pde8a
ENSMUSG00000075702	Selenom
ENSMUSG00000039634	Zfp189
ENSMUSG00000020893	Per1
ENSMUSG00000061751	Kalrn
ENSMUSG00000048897	Zfp710
ENSMUSG00000049436	Upk1b
ENSMUSG00000053897	Slc39a8
ENSMUSG00000068394	Cep152
ENSMUSG00000036097	Slf2
ENSMUSG00000036699	Zcchc12
ENSMUSG00000000915	Hip1r
ENSMUSG00000020423	Btg2
ENSMUSG00000027977	Ndst3
ENSMUSG00000030000	Add2
ENSMUSG00000021948	Prkcd
ENSMUSG00000022270	Fam134b
ENSMUSG00000050229	Pigm
ENSMUSG00000044694	2010007H06Rik
ENSMUSG00000018899	Irf1
ENSMUSG00000050953	Gja1
ENSMUSG00000020288	Ahsa2
ENSMUSG00000035109	Shc4
ENSMUSG00000026626	Ppp2r5a
ENSMUSG00000024818	Slc25a45
ENSMUSG00000049796	Crh
ENSMUSG00000031918	Mtmr2
ENSMUSG00000031342	Gpm6b
ENSMUSG00000032750	Gab3
ENSMUSG00000032382	Snx1
ENSMUSG00000051495	Irf2bp2
ENSMUSG00000004791	Pgf
ENSMUSG00000022094	Slc39a14
ENSMUSG00000025856	Pdgfa
ENSMUSG00000030691	Fchsd2
ENSMUSG00000076432	Ywhaq
ENSMUSG00000054072	Iigp1
ENSMUSG00000001435	Col18a1
ENSMUSG00000032556	Bfsp2
ENSMUSG00000013076	Amotl1
ENSMUSG00000027878	Notch2
ENSMUSG00000032280	Tle3
ENSMUSG00000041930	Fam222a
ENSMUSG00000050022	Amz1
ENSMUSG00000033697	Arhgap39
ENSMUSG00000033933	Vhl
ENSMUSG00000098202	B830012L14Rik
ENSMUSG00000037225	Fgf2
ENSMUSG00000035152	Ap2b1
ENSMUSG00000022297	Fzd6
ENSMUSG00000024070	Prkd3
ENSMUSG00000026077	Npas2
ENSMUSG00000042043	Tbca
ENSMUSG00000015337	Endog
ENSMUSG00000062760	1810041L15Rik
ENSMUSG00000017344	Vtn
ENSMUSG00000040850	Psme4
ENSMUSG00000022477	Aco2
ENSMUSG00000046191	Pcdhb20
ENSMUSG00000040584	Abcb1a
ENSMUSG00000020432	Tcn2
ENSMUSG00000003974	Grm3
ENSMUSG00000054520	Sh3bp2
ENSMUSG00000009470	Tnpo1
ENSMUSG00000046516	Cox17
ENSMUSG00000036356	Csgalnact1
ENSMUSG00000020263	Appl2
ENSMUSG00000040407	Akap9
ENSMUSG00000039037	St6galnac5
ENSMUSG00000021375	Kif13a
ENSMUSG00000037411	Serpine1
ENSMUSG00000037872	Ackr1
ENSMUSG00000009090	Ap1b1
ENSMUSG00000105504	Gbp5
ENSMUSG00000068798	Rap1a
ENSMUSG00000054226	Tprkb
ENSMUSG00000010051	Hyal1
ENSMUSG00000037280	Galnt6
ENSMUSG00000075028	Prdm11
ENSMUSG00000033436	Armcx2
ENSMUSG00000055148	Klf2
ENSMUSG00000015605	Srf
ENSMUSG00000024535	Snx24
ENSMUSG00000037060	Cavin3
ENSMUSG00000027363	Usp8
ENSMUSG00000018417	Myo1b
ENSMUSG00000042066	Tmcc2
ENSMUSG00000001300	Efnb2
ENSMUSG00000050334	C130071C03Rik
ENSMUSG00000033450	Tagap
ENSMUSG00000002147	Stat6
ENSMUSG00000034648	Lrrn1
ENSMUSG00000052040	Klf13
ENSMUSG00000037270	4932438A13Rik
ENSMUSG00000056145	AI504432
ENSMUSG00000035064	Eef2k
ENSMUSG00000025608	Podxl
ENSMUSG00000037465	Klf10
ENSMUSG00000030654	Arl6ip1
ENSMUSG00000020486	2004-09-01
ENSMUSG00000028696	Ipp
ENSMUSG00000018476	Kdm6b
ENSMUSG00000032564	Cpne4
ENSMUSG00000078566	Bnip3
ENSMUSG00000043668	Tox3
ENSMUSG00000022708	Zbtb20
ENSMUSG00000030934	Oat
ENSMUSG00000048249	Crebrf
ENSMUSG00000038530	Rgs4
ENSMUSG00000034413	Neurl1b
ENSMUSG00000024654	Asrgl1
ENSMUSG00000026640	Plxna2
ENSMUSG00000039913	Pak7
ENSMUSG00000047909	Ankrd16
ENSMUSG00000029426	Scarb2
ENSMUSG00000000811	Txnrd3
ENSMUSG00000030235	Slco1c1
ENSMUSG00000030844	Rgs10
ENSMUSG00000091735	Gpr62
ENSMUSG00000048218	Amigo2
ENSMUSG00000046897	Zfp740
ENSMUSG00000058690	Ccser2
ENSMUSG00000026478	Lamc1
ENSMUSG00000026547	Tagln2
ENSMUSG00000025400	Tac2
ENSMUSG00000020248	Nfyb
ENSMUSG00000026288	Inpp5d
ENSMUSG00000033419	Snap91
ENSMUSG00000030499	Kctd15
ENSMUSG00000033295	Ptprf
ENSMUSG00000048058	Ldlrad3
ENSMUSG00000020642	Rnf144a
ENSMUSG00000040451	Sgms1
ENSMUSG00000018001	Cyth3
ENSMUSG00000019876	Pkib
ENSMUSG00000073678	Pgap1
ENSMUSG00000036256	Igfbp7
ENSMUSG00000074622	Mafb
ENSMUSG00000027963	Extl2
ENSMUSG00000070305	Mpzl3
ENSMUSG00000031381	Piga
ENSMUSG00000048216	Gpr85
ENSMUSG00000023026	Dip2b
ENSMUSG00000018566	Slc2a4
ENSMUSG00000044176	Spink10
ENSMUSG00000031385	Plxnb3
ENSMUSG00000050164	Mchr1
ENSMUSG00000033016	Nfatc1
ENSMUSG00000036894	Rap2b
ENSMUSG00000060371	Caln1
ENSMUSG00000024127	Prepl
ENSMUSG00000023267	Gabrr2
ENSMUSG00000004936	Map2k1
ENSMUSG00000061950	Ppp4r1
ENSMUSG00000053024	Cntn2
ENSMUSG00000057378	Ryr3
ENSMUSG00000022311	Csmd3
ENSMUSG00000042708	Shcbp1l
ENSMUSG00000050447	Lypd6
ENSMUSG00000014846	Tppp3
ENSMUSG00000037306	Man1c1
ENSMUSG00000030890	Ilk
ENSMUSG00000028137	Celf3
ENSMUSG00000021895	Arhgef3
ENSMUSG00000036452	Arhgap26
ENSMUSG00000004661	Arid3b
ENSMUSG00000042105	Inpp5f
ENSMUSG00000001419	Mef2d
ENSMUSG00000034825	Nrip3
ENSMUSG00000007827	Ankrd26
ENSMUSG00000024986	Hhex
ENSMUSG00000039128	Cdc123
ENSMUSG00000036564	Ndrg4
ENSMUSG00000053279	Aldh1a1
ENSMUSG00000039477	Tnrc18
ENSMUSG00000020120	Plek
ENSMUSG00000032802	Srxn1
ENSMUSG00000022763	Aifm3
ENSMUSG00000059811	Atl2
ENSMUSG00000043336	Filip1l
ENSMUSG00000022512	Cldn1
ENSMUSG00000002847	Pla1a
ENSMUSG00000038538	Ubn2
ENSMUSG00000037664	Cdkn1c
ENSMUSG00000071172	Srsf3
ENSMUSG00000017144	Rnd3
ENSMUSG00000032679	Cd59a
ENSMUSG00000025324	Atp10a
ENSMUSG00000035949	Fbxw2
ENSMUSG00000027865	Gdap2
ENSMUSG00000046523	Kctd4
ENSMUSG00000026159	Agfg1
ENSMUSG00000066880	Zfp617
ENSMUSG00000030994	D7Ertd443e
ENSMUSG00000037736	Limch1
ENSMUSG00000034981	Parm1
ENSMUSG00000037946	Fgd3
ENSMUSG00000024603	Dctn4
ENSMUSG00000028691	Prdx1
ENSMUSG00000052656	Rnf103
ENSMUSG00000014158	Trpv4
ENSMUSG00000001521	Tulp3
ENSMUSG00000040537	Adam22
ENSMUSG00000045136	Tubb2b
ENSMUSG00000030126	Tmcc1
ENSMUSG00000019856	Fam184a
ENSMUSG00000036402	Gng12
ENSMUSG00000049493	Pls1
ENSMUSG00000015755	Tab2
ENSMUSG00000020805	Slc13a5
ENSMUSG00000020424	Gatsl3
ENSMUSG00000029151	Slc30a3
ENSMUSG00000034243	Golgb1
ENSMUSG00000038323	1700066M21Rik
ENSMUSG00000036560	Lgi4
ENSMUSG00000037995	Igsf9
ENSMUSG00000001288	Rarg
ENSMUSG00000027015	Cybrd1
ENSMUSG00000007613	Tgfbr1
ENSMUSG00000041261	Car8
ENSMUSG00000004319	Clcn3
ENSMUSG00000022952	Runx1
ENSMUSG00000038608	Dock10
ENSMUSG00000001891	Ugp2
ENSMUSG00000037003	Tns2
ENSMUSG00000028042	Zbtb7b
ENSMUSG00000034826	Nup54
ENSMUSG00000028861	Mrps15
ENSMUSG00000005580	Adcy9
ENSMUSG00000021188	Trip11
ENSMUSG00000032786	Alas1
ENSMUSG00000009585	Apobec3
ENSMUSG00000027007	Ssfa2
ENSMUSG00000049866	Arl4c
ENSMUSG00000027965	Olfm3
ENSMUSG00000034118	Tpst1
ENSMUSG00000042428	Mgat3
ENSMUSG00000043991	Pura
ENSMUSG00000092242	Gm20515
ENSMUSG00000032128	Robo3
ENSMUSG00000101856	1700096K18Rik
ENSMUSG00000018481	Appbp2
ENSMUSG00000021143	Pacs2
ENSMUSG00000075254	Heg1
ENSMUSG00000028988	Ctnnbip1
ENSMUSG00000021124	Vti1b
ENSMUSG00000024777	Ppp2r5b
ENSMUSG00000029408	Abcb9
ENSMUSG00000031434	Morc4
ENSMUSG00000063576	Klhdc3
ENSMUSG00000015305	Sash1
ENSMUSG00000032009	Sesn3
ENSMUSG00000049511	Htr1b
ENSMUSG00000001034	Mapk7
ENSMUSG00000087620	5330434G04Rik
ENSMUSG00000062169	Cnih4
ENSMUSG00000031309	Rps6ka3
ENSMUSG00000036422	Pcdh8
ENSMUSG00000031885	Cbfb
ENSMUSG00000078619	Smarcd2
ENSMUSG00000009418	Nav1
ENSMUSG00000030766	Arhgap17
ENSMUSG00000003072	Atp5d
ENSMUSG00000020821	Kif1c
ENSMUSG00000000416	Cttnbp2
ENSMUSG00000078851	Hist3h2a
ENSMUSG00000018846	Pank3
ENSMUSG00000018648	Dusp14
ENSMUSG00000031028	Tub
ENSMUSG00000027896	Slc16a4
ENSMUSG00000038550	Ciart
ENSMUSG00000070337	Gpr179
ENSMUSG00000026082	Rev1
ENSMUSG00000027422	Rrbp1
ENSMUSG00000044468	Fam46c
ENSMUSG00000029576	Radil
ENSMUSG00000038453	Srcin1
ENSMUSG00000050910	Cdr2l
ENSMUSG00000026074	Map4k4
ENSMUSG00000038102	Trappc11
ENSMUSG00000020889	Nr1d1
ENSMUSG00000030093	Wnt7a
ENSMUSG00000033107	Rnf125
ENSMUSG00000058672	Tubb2a
ENSMUSG00000025358	Cdk2
ENSMUSG00000039059	Hrh3
ENSMUSG00000027570	Col9a3
ENSMUSG00000035357	Pdzrn3
ENSMUSG00000005413	Hmox1
ENSMUSG00000017692	Rhbdl3
ENSMUSG00000007617	Homer1
ENSMUSG00000028086	Fbxw7
ENSMUSG00000040624	Plekhg1
ENSMUSG00000045287	Rtn4rl1
ENSMUSG00000037533	Rapgef6
ENSMUSG00000028542	Slc6a9
ENSMUSG00000078234	Klhdc7a
ENSMUSG00000063015	Ccni
ENSMUSG00000036712	Cyld
ENSMUSG00000015970	Chdh
ENSMUSG00000032413	Rasa2
ENSMUSG00000020601	Trib2
ENSMUSG00000022893	Adamts1
ENSMUSG00000027993	Trim2
ENSMUSG00000021998	Lcp1
ENSMUSG00000019952	Poc1b
ENSMUSG00000033910	Gucy1a1
ENSMUSG00000018171	Vmp1
ENSMUSG00000025176	Hoga1
ENSMUSG00000005442	Cic
ENSMUSG00000036985	Zdhhc9
ENSMUSG00000036572	Upf3b
ENSMUSG00000035697	Arhgap45
ENSMUSG00000002289	Angptl4
ENSMUSG00000024308	Tapbp
ENSMUSG00000028226	Mmp16
ENSMUSG00000093661	Eif4e3
ENSMUSG00000067377	Tspan6
ENSMUSG00000040253	Gbp7
ENSMUSG00000044576	Garem2
ENSMUSG00000027210	Meis2
ENSMUSG00000044352	Sowaha
ENSMUSG00000070407	Hs3st3b1
ENSMUSG00000024772	Ehd1
ENSMUSG00000030905	Crym
ENSMUSG00000035011	Zbtb7a
ENSMUSG00000033355	Rtp4
ENSMUSG00000027303	Ptpra
ENSMUSG00000024486	Hbegf
ENSMUSG00000023961	Enpp4
ENSMUSG00000028364	Tnc
ENSMUSG00000030064	Frmd4b
ENSMUSG00000039210	Gpatch2
ENSMUSG00000039328	Rnf122
ENSMUSG00000024085	Man2a1
ENSMUSG00000023805	Synj2
ENSMUSG00000031425	Plp1
ENSMUSG00000039191	Rbpj
ENSMUSG00000020649	Rrm2
ENSMUSG00000017756	Slc12a7
ENSMUSG00000020988	L2hgdh
ENSMUSG00000041268	Dmxl2
ENSMUSG00000028680	Plk3
ENSMUSG00000037410	Tbc1d2b
ENSMUSG00000048371	Pdp2
ENSMUSG00000039716	Dock3
ENSMUSG00000023175	Bsg
ENSMUSG00000037784	Dzip1l
ENSMUSG00000031095	Cul4b
ENSMUSG00000030317	Timp4
ENSMUSG00000053754	Chd8
ENSMUSG00000020599	Rgs9
ENSMUSG00000007739	Cct4
ENSMUSG00000033943	Mga
ENSMUSG00000048022	Tmem229a
ENSMUSG00000005951	Shpk
ENSMUSG00000027646	Src
ENSMUSG00000025375	Aatk
ENSMUSG00000056222	Spock1
ENSMUSG00000045165	AI467606
ENSMUSG00000020657	Dnajc27
ENSMUSG00000000805	Car4
ENSMUSG00000069601	Ank3
ENSMUSG00000040213	Kyat3
ENSMUSG00000024530	Prelid3a
ENSMUSG00000031503	Col4a2
ENSMUSG00000040007	Bahd1
ENSMUSG00000049076	Acap2
ENSMUSG00000042178	Armc5
ENSMUSG00000020917	Acly
ENSMUSG00000039481	Nrtn
ENSMUSG00000025982	Sf3b1
ENSMUSG00000016349	Eef1a2
ENSMUSG00000031298	Adgrg2
ENSMUSG00000032300	1700017B05Rik
ENSMUSG00000041012	Cmtm8
ENSMUSG00000020882	Cacnb1
ENSMUSG00000029761	Cald1
ENSMUSG00000021003	Galc
ENSMUSG00000044258	Ctla2a
ENSMUSG00000078137	Ankrd63
ENSMUSG00000063063	Ctnna2
ENSMUSG00000020515	Cnot8
ENSMUSG00000059456	Ptk2b
ENSMUSG00000028328	Tmod1
ENSMUSG00000038175	Mylip
ENSMUSG00000034957	Cebpa
ENSMUSG00000040136	Abcc8
ENSMUSG00000030657	Xylt1
ENSMUSG00000015291	Gdi1
ENSMUSG00000022537	Tmem44
ENSMUSG00000031758	Cdyl2
ENSMUSG00000059149	Mfsd4a
ENSMUSG00000057914	Cacnb2
ENSMUSG00000042078	Svop
ENSMUSG00000002007	Srpk3
ENSMUSG00000004460	Dnajb11
ENSMUSG00000036411	9530077C05Rik
ENSMUSG00000057363	Uxs1
ENSMUSG00000028633	Ctps
ENSMUSG00000063919	Srrm4
ENSMUSG00000040811	Eml2
ENSMUSG00000053004	Hrh1
ENSMUSG00000034220	Gpc1
ENSMUSG00000039633	Lonrf1
ENSMUSG00000016386	Mpped2
ENSMUSG00000060716	Plekhh1
ENSMUSG00000015214	Mtmr1
ENSMUSG00000029211	Gabra4
ENSMUSG00000004266	Ptpn6
ENSMUSG00000044716	Dok7
ENSMUSG00000061607	Mdc1
ENSMUSG00000025202	Scd3
ENSMUSG00000009073	Nf2
ENSMUSG00000069045	Ddx3y
ENSMUSG00000021694	Ercc8
ENSMUSG00000035828	Pim3
ENSMUSG00000017670	Elmo2
ENSMUSG00000032419	Tbx18
ENSMUSG00000033684	Qsox1
ENSMUSG00000038026	Kcnj9
ENSMUSG00000028582	Cc2d1b
ENSMUSG00000044471	Lncpint
ENSMUSG00000071226	Cecr2
ENSMUSG00000074218	Cox7a1
ENSMUSG00000021273	Fdft1
ENSMUSG00000041415	Dicer1
ENSMUSG00000021712	Trim23
ENSMUSG00000071112	Spx
ENSMUSG00000030268	Bcat1
ENSMUSG00000027875	Hmgcs2
ENSMUSG00000001520	Nrip2
ENSMUSG00000020181	Nav3
ENSMUSG00000031626	Sorbs2
ENSMUSG00000001542	Ell2
ENSMUSG00000042787	Exog
ENSMUSG00000052415	Tchh
ENSMUSG00000031639	Tlr3
ENSMUSG00000033075	Senp1
ENSMUSG00000064215	Ifi27
ENSMUSG00000021680	Crhbp
ENSMUSG00000021696	Elovl7
ENSMUSG00000032336	Nptn
ENSMUSG00000039989	Cbx4
ENSMUSG00000036745	Ttll7
ENSMUSG00000035305	Ror1
ENSMUSG00000025857	Dnaaf5
ENSMUSG00000036882	Arhgap33
ENSMUSG00000039835	Nhsl1
ENSMUSG00000021796	Bmpr1a
ENSMUSG00000027848	Olfml3
ENSMUSG00000014786	Slc9a5
ENSMUSG00000021991	Cacna2d3
ENSMUSG00000024063	Lbh
ENSMUSG00000044339	Alkbh2
ENSMUSG00000037926	Ssh2
ENSMUSG00000029641	Rasl11a
ENSMUSG00000019831	Wasf1
ENSMUSG00000028360	Slc44a5
ENSMUSG00000020982	Nemf
ENSMUSG00000048307	Ankrd46
ENSMUSG00000028274	Rngtt
ENSMUSG00000003119	Cdk12
ENSMUSG00000042520	Ubap2l
ENSMUSG00000029501	Ankle2
ENSMUSG00000040751	Lat2
ENSMUSG00000021417	Eci2
ENSMUSG00000022382	Wnt7b
ENSMUSG00000074272	Ceacam1
ENSMUSG00000041836	Ptpre
ENSMUSG00000027452	Acss1
ENSMUSG00000022369	Mtbp
ENSMUSG00000002475	Abhd3
ENSMUSG00000038213	Tapbpl
ENSMUSG00000019916	P4ha1
ENSMUSG00000038280	Ostm1
ENSMUSG00000032376	Usp3
ENSMUSG00000024998	Plce1
ENSMUSG00000027347	Rasgrp1
ENSMUSG00000021904	Sema3g
ENSMUSG00000100147	1700047M11Rik
ENSMUSG00000044835	Ankrd45
ENSMUSG00000074656	Eif2s2
ENSMUSG00000037625	Cldn11
ENSMUSG00000038866	Zcchc2
ENSMUSG00000026820	Ptges2
ENSMUSG00000022141	Nipbl
ENSMUSG00000074743	Thbd
ENSMUSG00000028069	Gpatch4
ENSMUSG00000020189	Osbpl8
ENSMUSG00000022876	Samsn1
ENSMUSG00000034342	Cbl
ENSMUSG00000053716	Dusp7
ENSMUSG00000021567	Nkd2
ENSMUSG00000033020	Polr2f
ENSMUSG00000096948	Gm4221
ENSMUSG00000046805	Mpeg1
ENSMUSG00000041362	Shtn1
ENSMUSG00000027508	Pag1
ENSMUSG00000029152	Ociad1
ENSMUSG00000028919	Arhgef19
ENSMUSG00000037754	Ppp1r16b
ENSMUSG00000038712	Mindy1
ENSMUSG00000037062	Sh3glb1
ENSMUSG00000047155	Cyp4x1
ENSMUSG00000049551	Fzd9
ENSMUSG00000038481	Cdk19
ENSMUSG00000031871	Cdh5
ENSMUSG00000035284	Vps13c
ENSMUSG00000038534	Osbpl7
ENSMUSG00000021385	Ippk
ENSMUSG00000021754	Map3k1
ENSMUSG00000024924	Vldlr
ENSMUSG00000025006	Sorbs1
ENSMUSG00000031170	Slc38a5
ENSMUSG00000000028	Cdc45
ENSMUSG00000023022	Lima1
ENSMUSG00000053600	Zfp472
ENSMUSG00000070880	Gad1
ENSMUSG00000004788	Eif2b2
ENSMUSG00000068923	Syt11
ENSMUSG00000032579	Hemk1
ENSMUSG00000006699	Cdc42
ENSMUSG00000030706	Mrpl48
ENSMUSG00000018750	Zbtb4
ENSMUSG00000002105	Slc39a13
ENSMUSG00000052155	Acvr2a
ENSMUSG00000046182	Gsg1l
ENSMUSG00000051159	Cited1
ENSMUSG00000035413	Tmem98
ENSMUSG00000032249	Anp32a
ENSMUSG00000004110	Cacna1e
ENSMUSG00000042364	Snx18
ENSMUSG00000023952	Gtpbp2
ENSMUSG00000026039	Sgol2a
ENSMUSG00000052301	Doc2a
ENSMUSG00000026586	Prrx1
ENSMUSG00000036040	Adamtsl2
ENSMUSG00000047216	Cdh19
ENSMUSG00000022604	Cep97
ENSMUSG00000035621	Midn
ENSMUSG00000044707	Ccnjl
ENSMUSG00000034765	Dusp5
ENSMUSG00000044708	Kcnj10
ENSMUSG00000023031	Cela1
ENSMUSG00000028708	Mknk1
ENSMUSG00000045532	C1ql1
ENSMUSG00000020220	Vps13d
ENSMUSG00000036833	Pnpla7
ENSMUSG00000031207	Msn
ENSMUSG00000024782	Ak3
ENSMUSG00000037475	Thoc2
ENSMUSG00000042350	Arel1
ENSMUSG00000024642	Tle4
ENSMUSG00000024339	Tap2
ENSMUSG00000045962	Wnk1
ENSMUSG00000021379	Id4
ENSMUSG00000028249	Sdcbp
ENSMUSG00000027803	Wwtr1
ENSMUSG00000048895	Cdk5r1
ENSMUSG00000041794	Myrip
ENSMUSG00000035277	Arx
ENSMUSG00000046792	Zfp787
ENSMUSG00000068151	A230006K03Rik
ENSMUSG00000020363	Gfpt2
ENSMUSG00000051375	Pcdh1
ENSMUSG00000025036	Sfxn2
ENSMUSG00000052681	Rap1b
ENSMUSG00000029723	Tsc22d4
ENSMUSG00000035653	Lrfn5
ENSMUSG00000071324	Armc2
ENSMUSG00000024826	Dpf2
ENSMUSG00000031785	Adgrg1
ENSMUSG00000022180	Slc7a8
ENSMUSG00000092341	Malat1
ENSMUSG00000057335	Cep170
ENSMUSG00000023330	Dtwd1
ENSMUSG00000041468	Gpr12
ENSMUSG00000050105	Grrp1
ENSMUSG00000015968	Cacna1d
ENSMUSG00000032118	Fez1
ENSMUSG00000055053	Nfic
ENSMUSG00000021500	Ddx46
ENSMUSG00000096210	H1f0
ENSMUSG00000000399	Ndufa9
ENSMUSG00000028607	Cpt2
ENSMUSG00000056602	Fry
ENSMUSG00000023186	Vwa5a
ENSMUSG00000019295	Tmem129
ENSMUSG00000001440	Kpnb1
ENSMUSG00000058503	Fam133b
ENSMUSG00000021756	Il6st
ENSMUSG00000037349	Nudt22
ENSMUSG00000037010	Apln
ENSMUSG00000031529	Tnks
ENSMUSG00000025170	Rab40b
ENSMUSG00000037904	Ankrd9
ENSMUSG00000018909	Arrb1
ENSMUSG00000026814	Eng
ENSMUSG00000020785	Camkk1
ENSMUSG00000037892	Pcdh18
ENSMUSG00000031351	Zfp185
ENSMUSG00000049313	Sorl1
ENSMUSG00000055024	Ep300
ENSMUSG00000047187	Rab2a
ENSMUSG00000050587	Lrrc4c
ENSMUSG00000034390	Cmip
ENSMUSG00000096449	Gm4076
ENSMUSG00000030790	Adm
ENSMUSG00000030413	Pglyrp1
ENSMUSG00000036863	Syde2
ENSMUSG00000030403	Vasp
ENSMUSG00000018906	P4ha2
ENSMUSG00000032898	Fbxo21
ENSMUSG00000051615	Rap2a
ENSMUSG00000040648	Ppip5k2
ENSMUSG00000038291	Snx25
ENSMUSG00000020536	Llgl1
ENSMUSG00000002031	Ift46
ENSMUSG00000032050	Rdx
ENSMUSG00000034708	Grn
ENSMUSG00000062488	Ifit3b
ENSMUSG00000028330	Ncbp1
ENSMUSG00000019699	Akt3
ENSMUSG00000049929	Lpar4
ENSMUSG00000028668	Eloa
ENSMUSG00000045983	Eif4g1
ENSMUSG00000010453	Kansl3
ENSMUSG00000031734	Irx3
ENSMUSG00000042198	Chchd7
ENSMUSG00000020178	Adora2a
ENSMUSG00000045087	S1pr5
ENSMUSG00000040225	Prrc2c
ENSMUSG00000034839	Larp6
ENSMUSG00000024030	Abcg1
ENSMUSG00000050600	Zfp831
ENSMUSG00000033985	Tesk2
ENSMUSG00000024534	Sncaip
ENSMUSG00000044674	Fzd1
ENSMUSG00000029033	Acap3
ENSMUSG00000038871	Bpgm
ENSMUSG00000052364	B630019K06Rik
ENSMUSG00000074165	Zfp788
ENSMUSG00000023980	Taf8
ENSMUSG00000003420	Fcgrt
ENSMUSG00000041920	Slc16a6
ENSMUSG00000048078	Tenm4
ENSMUSG00000042834	Nrep
ENSMUSG00000029456	Acad10
ENSMUSG00000054162	Spock3
ENSMUSG00000037601	Nme1
ENSMUSG00000032648	Pygm
ENSMUSG00000036890	Gtdc1
ENSMUSG00000022378	Fam49b
ENSMUSG00000056854	Pou3f4
ENSMUSG00000046603	Tcaim
ENSMUSG00000016541	Atxn10
ENSMUSG00000017734	Dbndd2
ENSMUSG00000046152	Fut10
ENSMUSG00000021709	Erbin
ENSMUSG00000020564	Atxn7l1
ENSMUSG00000066829	Zfp810
ENSMUSG00000041660	Bbox1
ENSMUSG00000026489	Coq8a
ENSMUSG00000071669	Snx29
ENSMUSG00000007867	Ift43
ENSMUSG00000039646	Vasn
ENSMUSG00000031673	Cdh11
ENSMUSG00000022807	Osbpl11
ENSMUSG00000043419	Chd3os
ENSMUSG00000091636	Akain1
ENSMUSG00000025959	Klf7
ENSMUSG00000041540	Sox5
ENSMUSG00000020455	Trim11
ENSMUSG00000007655	Cav1
ENSMUSG00000021057	Akap5
ENSMUSG00000037960	Card19
ENSMUSG00000044117	2900011O08Rik
ENSMUSG00000079657	Rab26
ENSMUSG00000039682	Lap3
ENSMUSG00000037608	Bclaf1
ENSMUSG00000038068	Rnf144b
ENSMUSG00000061232	H2-K1
ENSMUSG00000043639	Rbm20
ENSMUSG00000033352	Map2k4
ENSMUSG00000020745	Pafah1b1
ENSMUSG00000043445	Pgp
ENSMUSG00000047146	Tet1
ENSMUSG00000033208	S100b
ENSMUSG00000045994	B3gat1
ENSMUSG00000027575	Arfgap1
ENSMUSG00000055912	Tmem150a
ENSMUSG00000026062	Slc9a2
ENSMUSG00000025762	Larp1b
ENSMUSG00000039936	Pik3cd
ENSMUSG00000056342	Usp34
ENSMUSG00000019820	Utrn
ENSMUSG00000031485	Plpbp
ENSMUSG00000006169	Clint1
ENSMUSG00000039316	Rftn1
ENSMUSG00000024597	Slc12a2
ENSMUSG00000052387	Trpm3
ENSMUSG00000031517	Gpm6a
ENSMUSG00000022208	Jph4
ENSMUSG00000026307	Scly
ENSMUSG00000045180	Shroom2
ENSMUSG00000027030	Stk39
ENSMUSG00000028064	Sema4a
ENSMUSG00000049097	Ankrd34a
ENSMUSG00000028411	Aptx
ENSMUSG00000040859	Bsdc1
ENSMUSG00000039546	Ajap1
ENSMUSG00000029440	Psmd9
ENSMUSG00000078768	Zfp566
ENSMUSG00000040875	Osbpl10
ENSMUSG00000018593	Sparc
ENSMUSG00000038034	Igsf8
ENSMUSG00000037434	Slc30a1
ENSMUSG00000038642	Ctss
ENSMUSG00000029147	Ppm1g
ENSMUSG00000036915	Kirrel2
ENSMUSG00000037697	Ddhd1
ENSMUSG00000021676	Iqgap2
ENSMUSG00000040723	Rcsd1
ENSMUSG00000044505	Lingo4
ENSMUSG00000021294	Kif26a
ENSMUSG00000068099	1500009C09Rik
ENSMUSG00000030560	Ctsc
ENSMUSG00000028978	Nos3
ENSMUSG00000050079	Rspry1
ENSMUSG00000003526	Prodh
ENSMUSG00000074182	Znhit6
ENSMUSG00000079442	St6galnac4
ENSMUSG00000028248	Pnisr
ENSMUSG00000021290	2010107E04Rik
ENSMUSG00000022377	Asap1
ENSMUSG00000044229	Nxpe4
ENSMUSG00000028246	Faxc
ENSMUSG00000030530	Furin
ENSMUSG00000062397	Zfp706
ENSMUSG00000052713	Zfp608
ENSMUSG00000025034	Trim8
ENSMUSG00000006920	Ezh1
ENSMUSG00000048612	Myof
ENSMUSG00000036908	Unc93b1
ENSMUSG00000038844	Kif16b
ENSMUSG00000038056	Kmt2c
ENSMUSG00000056941	Commd7
ENSMUSG00000106379	Lhfpl3
ENSMUSG00000064293	Cntn4
ENSMUSG00000050473	Slc35d3
ENSMUSG00000020038	Cry1
ENSMUSG00000006782	Cnp
ENSMUSG00000038732	Mboat1
ENSMUSG00000042472	Zfp410
ENSMUSG00000001729	Akt1
ENSMUSG00000033191	Tie1
ENSMUSG00000026064	Ptp4a1
ENSMUSG00000028896	Rcc1
ENSMUSG00000007589	Tinf2
ENSMUSG00000039831	Arhgap29
ENSMUSG00000045482	Trrap
ENSMUSG00000029094	Afap1
ENSMUSG00000020717	Pecam1
ENSMUSG00000070709	Zfp974
ENSMUSG00000059602	Syn3
ENSMUSG00000018387	Shroom1
ENSMUSG00000030987	Stim1
ENSMUSG00000090035	Galnt4
ENSMUSG00000041895	Wipi1
ENSMUSG00000000531	Grasp
ENSMUSG00000071984	Fndc1
ENSMUSG00000026200	Glb1l
ENSMUSG00000044068	Zrsr1
ENSMUSG00000031555	Adam9
ENSMUSG00000036218	Pdzrn4
ENSMUSG00000024925	Rnaseh2c
ENSMUSG00000014773	Dll1
ENSMUSG00000002688	Prkd1
ENSMUSG00000028270	Gbp2
ENSMUSG00000041741	Pde3a
ENSMUSG00000019143	Hars2
ENSMUSG00000090031	4732440D04Rik
ENSMUSG00000041380	Htr2c
ENSMUSG00000052135	Foxo6
ENSMUSG00000060002	Chpt1
ENSMUSG00000007777	0610009B22Rik
ENSMUSG00000039239	Tgfb2
ENSMUSG00000050199	Lgr4
ENSMUSG00000038619	Ensa
ENSMUSG00000042453	Reln
ENSMUSG00000029468	P2rx7
ENSMUSG00000029581	Fscn1
ENSMUSG00000026365	Cfh
ENSMUSG00000027580	Helz2
ENSMUSG00000022799	Arhgap31
ENSMUSG00000031392	Irak1
ENSMUSG00000035900	Gramd4
ENSMUSG00000027737	Slc7a11
ENSMUSG00000008763	Man1a2
ENSMUSG00000004980	Hnrnpa2b1
ENSMUSG00000034349	Smc4
ENSMUSG00000030704	Rab6a
ENSMUSG00000006736	Tspan31
ENSMUSG00000034928	Rnf44
ENSMUSG00000091387	Gcnt4
ENSMUSG00000023909	Paqr4
ENSMUSG00000022971	Ifnar2
ENSMUSG00000039523	Cep104
ENSMUSG00000092060	Bend4
ENSMUSG00000013089	Etv5
ENSMUSG00000022462	Slc38a2
ENSMUSG00000027255	Arfgap2
ENSMUSG00000001552	Jup
ENSMUSG00000043531	Sorcs1
ENSMUSG00000075703	Selenoi
ENSMUSG00000031387	Renbp
ENSMUSG00000055415	Atp10b
ENSMUSG00000036782	Klhl13
ENSMUSG00000063317	Usp31
ENSMUSG00000049969	Plekhf2
ENSMUSG00000030105	Arl8b
ENSMUSG00000028838	Extl1
ENSMUSG00000054252	Fgfr3
ENSMUSG00000074166	AW146154
ENSMUSG00000025793	Hgs
ENSMUSG00000031930	Wwp2
ENSMUSG00000002459	Rgs20
ENSMUSG00000004937	Sgta
ENSMUSG00000073640	Rpl27-ps3
ENSMUSG00000030738	Eif3c
ENSMUSG00000030782	Tgfb1i1
ENSMUSG00000035151	Elmod2
ENSMUSG00000017615	Tnfaip1
ENSMUSG00000035863	Palm
ENSMUSG00000093577	Gm20632
ENSMUSG00000024785	Rcl1
ENSMUSG00000039470	Zdhhc2
ENSMUSG00000037984	Neurod6
ENSMUSG00000031255	Sytl4
ENSMUSG00000097246	Gm26890
ENSMUSG00000097462	9530026P05Rik
ENSMUSG00000040631	Dok4
ENSMUSG00000059923	Grb2
ENSMUSG00000042446	Zmym4
ENSMUSG00000013622	Atraid
ENSMUSG00000029344	Tpst2
ENSMUSG00000021830	Txndc16
ENSMUSG00000024778	Fas
ENSMUSG00000026389	Steap3
ENSMUSG00000038486	Sv2a
ENSMUSG00000078578	Ube2d3
ENSMUSG00000040177	2310057M21Rik
ENSMUSG00000021987	Mtmr6
ENSMUSG00000019189	Rnf145
ENSMUSG00000022797	Tfrc
ENSMUSG00000022664	Slc35a5
ENSMUSG00000026896	Ifih1
ENSMUSG00000059401	Mamld1
ENSMUSG00000059495	Arhgef12
ENSMUSG00000034793	G6pc3
ENSMUSG00000107451	Gm44421
ENSMUSG00000032890	Rims3
ENSMUSG00000013629	Cad
ENSMUSG00000006728	Cdk4
ENSMUSG00000022351	Sqle
ENSMUSG00000040219	Ttc12
ENSMUSG00000026172	Bcs1l
ENSMUSG00000026921	Egfl7
ENSMUSG00000042846	Lrrtm3
ENSMUSG00000031969	Acad8
ENSMUSG00000022802	Lmln
ENSMUSG00000103428	Gm20754
ENSMUSG00000029915	Clec5a
ENSMUSG00000024792	Zfpl1
ENSMUSG00000020380	Rad50
ENSMUSG00000025817	Nudt5
ENSMUSG00000031299	Pdha1
ENSMUSG00000029534	St7
ENSMUSG00000024558	Mapk4
ENSMUSG00000030629	Zfand6
ENSMUSG00000018428	Akap1
ENSMUSG00000022136	Dnajc3
ENSMUSG00000035933	Cog5
ENSMUSG00000039860	Srrm3
ENSMUSG00000026102	Inpp1
ENSMUSG00000030760	Acer3
ENSMUSG00000036466	Megf11
ENSMUSG00000032680	6820408C15Rik
ENSMUSG00000019997	Ctgf
ENSMUSG00000038860	Garnl3
ENSMUSG00000031227	Magee1
ENSMUSG00000025508	Rplp2
ENSMUSG00000022307	Oxr1
ENSMUSG00000029819	Npy
ENSMUSG00000061207	Stk19
ENSMUSG00000027583	Zbtb46
ENSMUSG00000046691	Chtf8
ENSMUSG00000001707	Eef1e1
ENSMUSG00000037816	Fbxw17
ENSMUSG00000038930	Rccd1
ENSMUSG00000097039	Pvt1
ENSMUSG00000046613	Vwa5b2
ENSMUSG00000040918	Slc19a2
ENSMUSG00000039686	Zer1
ENSMUSG00000021209	Ppp4r4
ENSMUSG00000019944	Rhobtb1
ENSMUSG00000026049	Tex30
ENSMUSG00000027316	Gfra4
ENSMUSG00000004591	Pkn2
ENSMUSG00000025060	Slk
ENSMUSG00000035576	L3mbtl1
ENSMUSG00000047844	Bex4
ENSMUSG00000028188	Spata1
ENSMUSG00000027748	Trpc4
ENSMUSG00000046178	Nxph1
ENSMUSG00000030861	Acadsb
ENSMUSG00000032570	Atp2c1
ENSMUSG00000018567	Gabarap
ENSMUSG00000053580	Tanc2
ENSMUSG00000034714	Ttyh2
ENSMUSG00000022516	Nudt16l1
ENSMUSG00000057134	Ado
ENSMUSG00000033545	Znrf1
ENSMUSG00000039934	Gsap
ENSMUSG00000032812	Arap1
ENSMUSG00000022974	Paxbp1
ENSMUSG00000026202	Tuba4a
ENSMUSG00000053093	Myh7
ENSMUSG00000038121	Fam210a
ENSMUSG00000041763	Tpp2
ENSMUSG00000026991	Pkp4
ENSMUSG00000058254	Tspan7
ENSMUSG00000030393	Zik1
ENSMUSG00000019923	Zwint
ENSMUSG00000039275	Foxk2
ENSMUSG00000073424	Cyp4f15
ENSMUSG00000025370	Cdh9
ENSMUSG00000030249	Abcc9
ENSMUSG00000031906	Smpd3
ENSMUSG00000049001	Ndnf
ENSMUSG00000037364	Srrt
ENSMUSG00000050737	Ptges
ENSMUSG00000000794	Kcnn3
ENSMUSG00000030207	Fam234b
ENSMUSG00000029223	Uchl1
ENSMUSG00000034432	Cops8
ENSMUSG00000055980	Irs1
ENSMUSG00000042873	Lhfpl4
ENSMUSG00000018377	Vezf1
ENSMUSG00000020827	Mink1
ENSMUSG00000059173	Pde1a
ENSMUSG00000021071	Trim9
ENSMUSG00000062866	Phactr2
ENSMUSG00000035235	Trim13
ENSMUSG00000036620	Mgat4b
ENSMUSG00000003546	Klc4
ENSMUSG00000005357	Slc1a6
ENSMUSG00000025314	Ptprj
ENSMUSG00000015224	Cyp2j9
ENSMUSG00000054556	Gm4876
ENSMUSG00000056698	Elmod3
ENSMUSG00000035948	Acss3
ENSMUSG00000025373	Rnf41
ENSMUSG00000055675	Kbtbd11
ENSMUSG00000021871	Pnp
ENSMUSG00000079260	Tmppe
ENSMUSG00000000538	Tom1l2
ENSMUSG00000022507	1810013L24Rik
ENSMUSG00000006932	Ctnnb1
ENSMUSG00000010554	Mettl16
ENSMUSG00000048481	Mypop
ENSMUSG00000025231	Sufu
ENSMUSG00000006304	Arpc2
ENSMUSG00000054469	Lclat1
ENSMUSG00000040035	Disp2
ENSMUSG00000045573	Penk
ENSMUSG00000086604	Gm15510
ENSMUSG00000040877	Wdr25
ENSMUSG00000074578	Zfas1
ENSMUSG00000042148	Cox10
ENSMUSG00000039405	Prss23
ENSMUSG00000069020	Urm1
ENSMUSG00000027985	Lef1
ENSMUSG00000070972	Dnajc25
ENSMUSG00000041025	Iffo2
ENSMUSG00000056167	Cnot10
ENSMUSG00000036568	Bicral
ENSMUSG00000022861	Dgkg
ENSMUSG00000031835	Mbtps1
ENSMUSG00000032497	Lrrfip2
ENSMUSG00000050947	Amigo1
ENSMUSG00000032397	Tipin
ENSMUSG00000033880	Lgals3bp
ENSMUSG00000039219	Arid4b
ENSMUSG00000038147	Cd84
ENSMUSG00000035569	Ankrd11
ENSMUSG00000008575	Nfib
ENSMUSG00000104212	Gm37986
ENSMUSG00000009628	Tex15
ENSMUSG00000001844	Zdhhc4
ENSMUSG00000018774	Cd68
ENSMUSG00000022476	Polr3h
ENSMUSG00000040552	C3ar1
ENSMUSG00000031015	Swap70
ENSMUSG00000074102	Rbm15b
ENSMUSG00000032582	Rbm6
ENSMUSG00000050538	B230217C12Rik
ENSMUSG00000047446	Arl4a
ENSMUSG00000003037	Rab8a
ENSMUSG00000047363	Cstad
ENSMUSG00000074766	Ism1
ENSMUSG00000051022	Hs3st1
ENSMUSG00000038173	Enpp6
ENSMUSG00000056752	Dnah9
ENSMUSG00000019947	Arid5b
ENSMUSG00000040415	Dtx3
ENSMUSG00000041577	Prelp
ENSMUSG00000062981	Mrpl42
ENSMUSG00000059588	Calcrl
ENSMUSG00000005198	Polr2a
ENSMUSG00000059498	Fcgr3
ENSMUSG00000027130	Slc12a6
ENSMUSG00000039983	Ccdc32
ENSMUSG00000028793	Rnf19b
ENSMUSG00000018796	Acsl1
ENSMUSG00000052738	Suclg1
ENSMUSG00000002997	Prkar2b
ENSMUSG00000051379	Flrt3
ENSMUSG00000024073	Birc6
ENSMUSG00000055026	Gabrg3
ENSMUSG00000032405	Pias1
ENSMUSG00000036009	Mettl25
ENSMUSG00000023106	Denr
ENSMUSG00000097415	AU020206
ENSMUSG00000062542	Syt9
ENSMUSG00000003134	Tbc1d8
ENSMUSG00000053192	Mllt11
ENSMUSG00000032500	Dclk3
ENSMUSG00000050730	Arhgap42
ENSMUSG00000033411	Ctdspl2
ENSMUSG00000027359	Slc27a2
ENSMUSG00000046449	Nexmif
ENSMUSG00000001025	S100a6
ENSMUSG00000050323	Ndufaf6
ENSMUSG00000021877	Arf4
ENSMUSG00000022075	Rhobtb2
ENSMUSG00000021196	Pfkp
ENSMUSG00000047419	Cmya5
ENSMUSG00000045690	Wdr89
ENSMUSG00000033972	Zfp944
ENSMUSG00000061665	Cd2ap
ENSMUSG00000043313	Pcdhb19
ENSMUSG00000024598	Fbn2
ENSMUSG00000024900	Cpt1a
ENSMUSG00000054766	Set
ENSMUSG00000047344	Lancl3
ENSMUSG00000100252	Mir124-2hg
ENSMUSG00000026857	Ntmt1
ENSMUSG00000028099	Polr3c
ENSMUSG00000040183	Ankrd6
ENSMUSG00000037750	Fam222b
ENSMUSG00000022756	Slc7a4
ENSMUSG00000017740	Slc12a5
ENSMUSG00000030602	Pak4
ENSMUSG00000049086	Bmyc
ENSMUSG00000024338	Psmb8
ENSMUSG00000058388	Phtf1
ENSMUSG00000074794	Arrdc3
ENSMUSG00000004891	Nes
ENSMUSG00000003131	Pafah1b2
ENSMUSG00000019564	Arid3a
ENSMUSG00000058498	Rnf207
ENSMUSG00000038324	Trpc4ap
ENSMUSG00000042225	Ammecr1
ENSMUSG00000024942	Capn1
ENSMUSG00000046574	Prr12
ENSMUSG00000020953	Coch
ENSMUSG00000039661	Dusp26
ENSMUSG00000050312	Nsun3
ENSMUSG00000028664	Ephb2
ENSMUSG00000025795	Rassf3
ENSMUSG00000019578	Ubxn6
ENSMUSG00000029843	Slc13a4
ENSMUSG00000026571	Dcaf6
ENSMUSG00000061859	Patj
ENSMUSG00000012117	Dhdds
ENSMUSG00000029047	Pex10
ENSMUSG00000038462	Uqcrfs1
ENSMUSG00000024238	Zeb1
ENSMUSG00000036323	Srp72
ENSMUSG00000000149	Gna12
ENSMUSG00000020661	Dnmt3a
ENSMUSG00000033596	Rfwd3
ENSMUSG00000026918	Brd3
ENSMUSG00000030930	Chst15
ENSMUSG00000038215	Cep44
ENSMUSG00000030282	Cmas
ENSMUSG00000028568	Btf3l4
ENSMUSG00000004961	Syt5
ENSMUSG00000037166	Ppp1r14a
ENSMUSG00000078671	Chd2
ENSMUSG00000031586	Rbpms
ENSMUSG00000020305	Asb3
ENSMUSG00000024055	Cyp4f13
ENSMUSG00000025909	Sntg1
ENSMUSG00000021255	Esrrb
ENSMUSG00000041220	Elovl6
ENSMUSG00000071477	Zfp777
ENSMUSG00000045934	Mtmr11
ENSMUSG00000058488	Kl
ENSMUSG00000033949	Trim36
ENSMUSG00000032462	Pik3cb
ENSMUSG00000034761	Map4k5
ENSMUSG00000029088	Kcnip4
ENSMUSG00000023004	Tuba1b
ENSMUSG00000068922	Msto1
ENSMUSG00000038668	Lpar1
ENSMUSG00000040822	1700123O20Rik
ENSMUSG00000001507	Itga3
ENSMUSG00000040761	Spen
ENSMUSG00000041073	Nacad
ENSMUSG00000052917	Senp7
ENSMUSG00000069729	Arid1b
ENSMUSG00000033629	Hacd3
ENSMUSG00000003528	Slc25a1
ENSMUSG00000020100	Slc29a3
ENSMUSG00000026708	Cenpl
ENSMUSG00000053641	Dennd4a
ENSMUSG00000034574	Daam1
ENSMUSG00000031239	Itm2a
ENSMUSG00000028339	Col15a1
ENSMUSG00000020163	Uqcr11
ENSMUSG00000045871	Slitrk6
ENSMUSG00000058587	Tmod3
ENSMUSG00000021120	Pigh
ENSMUSG00000038910	Plcl2
ENSMUSG00000031224	Magee2
ENSMUSG00000037999	Arap2
ENSMUSG00000032020	Ubash3b
ENSMUSG00000001424	Snd1
ENSMUSG00000028559	Osbpl9
ENSMUSG00000022203	Efs
ENSMUSG00000097055	Gm4419
ENSMUSG00000025733	Rhot2
ENSMUSG00000062591	Tubb4a
ENSMUSG00000079487	Med12
ENSMUSG00000036053	Fmnl2
ENSMUSG00000070462	Tlnrd1
ENSMUSG00000041075	Fzd7
ENSMUSG00000038126	Mphosph9
ENSMUSG00000047603	Zfp235
ENSMUSG00000021411	Pxdc1
ENSMUSG00000097855	A930007I19Rik
ENSMUSG00000037071	Scd1
ENSMUSG00000022427	Tomm22
ENSMUSG00000004631	Sgce
ENSMUSG00000021360	Gcnt2
ENSMUSG00000066197	Gpr139
ENSMUSG00000036943	Rab8b
ENSMUSG00000019726	Lyst
ENSMUSG00000022817	Itgb5
ENSMUSG00000035529	Prdm4
ENSMUSG00000032198	Dock6
ENSMUSG00000033705	Stard9
ENSMUSG00000050822	Slc29a4
ENSMUSG00000029153	Ociad2
ENSMUSG00000035505	Cox18
ENSMUSG00000007817	Zmiz1
ENSMUSG00000031622	Sin3b
ENSMUSG00000022151	Ttc33
ENSMUSG00000071711	Mpst
ENSMUSG00000089762	Ier5l
ENSMUSG00000028173	Wls
ENSMUSG00000066324	Impad1
ENSMUSG00000041000	Trim62
ENSMUSG00000041638	Gcn1l1
ENSMUSG00000030341	Tnfrsf1a
ENSMUSG00000055409	Nell1
ENSMUSG00000048696	Mex3d
ENSMUSG00000019907	Ppp1r12a
ENSMUSG00000020520	Galnt10
ENSMUSG00000046909	Tefm
ENSMUSG00000020700	Map3k3
ENSMUSG00000021178	Psmc1
ENSMUSG00000002489	Tiam1
ENSMUSG00000066149	Cdc26
ENSMUSG00000040021	Lats1
ENSMUSG00000021798	Ldb3
ENSMUSG00000031647	Mfap3l
ENSMUSG00000023153	Tmem52
ENSMUSG00000010054	Tusc2
ENSMUSG00000017386	Traf4
ENSMUSG00000049148	Plcxd3
ENSMUSG00000098923	Tmem185b
ENSMUSG00000039384	Dusp10
ENSMUSG00000016200	Syt14
ENSMUSG00000029219	Slc10a4
ENSMUSG00000051212	Gpr183
ENSMUSG00000027427	Polr3f
ENSMUSG00000043557	Mdga1
ENSMUSG00000059852	Kcng2
ENSMUSG00000026239	Pde6d
ENSMUSG00000038368	Focad
ENSMUSG00000031691	Tnpo2
ENSMUSG00000038679	Trps1
ENSMUSG00000095789	Nupr1l
ENSMUSG00000026701	Prdx6
ENSMUSG00000026080	Chst10
ENSMUSG00000042167	Papd4
ENSMUSG00000023021	Cers5
ENSMUSG00000030057	Cnbp
ENSMUSG00000087088	Gm16638
ENSMUSG00000046096	BC030336
ENSMUSG00000006567	Atp7b
ENSMUSG00000021910	Nisch
ENSMUSG00000021534	1700001L19Rik
ENSMUSG00000057234	Mettl15
ENSMUSG00000022672	Prkdc
ENSMUSG00000026192	Atic
ENSMUSG00000034040	Galnt17
ENSMUSG00000022110	Sucla2
ENSMUSG00000047606	Ankrd34c
ENSMUSG00000044155	Lsm8
ENSMUSG00000023911	Flywch2
ENSMUSG00000052372	Il1rapl1
ENSMUSG00000040189	Ccdc114
ENSMUSG00000020023	Tmcc3
ENSMUSG00000031696	Vps35
ENSMUSG00000013846	St3gal1
ENSMUSG00000052915	Msl1
ENSMUSG00000027173	Depdc7
ENSMUSG00000045659	Plekha7
ENSMUSG00000038535	Zfp280d
ENSMUSG00000036309	Skp1a
ENSMUSG00000019590	Cyb561
ENSMUSG00000040133	Gpr176
ENSMUSG00000020895	Tmem107
ENSMUSG00000038351	Sgsm2
ENSMUSG00000038612	Mcl1
ENSMUSG00000091898	Tnnc1
ENSMUSG00000040759	Cmtm5
ENSMUSG00000038402	Foxf2
ENSMUSG00000053080	2700081O15Rik
ENSMUSG00000053552	Ebf4
ENSMUSG00000046688	Tifa
ENSMUSG00000036241	Ube2r2
ENSMUSG00000045917	Tmem268
ENSMUSG00000033720	Sfxn5
ENSMUSG00000034303	Ccdc15
ENSMUSG00000087143	A830082K12Rik
ENSMUSG00000004462	Tbccd1
ENSMUSG00000002728	Naa20
ENSMUSG00000037752	Xkr8
ENSMUSG00000052698	Tln2
ENSMUSG00000033554	Dph5
ENSMUSG00000038587	Akap12
ENSMUSG00000035759	Bbs10
ENSMUSG00000055737	Ghr
ENSMUSG00000000202	Btbd17
ENSMUSG00000042604	Kcna4
ENSMUSG00000026655	Fam107b
ENSMUSG00000006526	Tmem110
ENSMUSG00000018585	Atox1
ENSMUSG00000020841	Cpd
ENSMUSG00000032932	Hspa13
ENSMUSG00000024601	Isoc1
ENSMUSG00000035397	Klf16
ENSMUSG00000071064	Zfp827
ENSMUSG00000015357	Clpx
ENSMUSG00000001280	Sp1
ENSMUSG00000024940	Ltbp3
ENSMUSG00000070003	Ssbp4
ENSMUSG00000003352	Cacnb3
ENSMUSG00000005950	P2rx5
ENSMUSG00000039737	Prkrip1
ENSMUSG00000038349	Plcl1
ENSMUSG00000028822	Tmem50a
ENSMUSG00000005054	Cstb
ENSMUSG00000004394	Tmed4
ENSMUSG00000020818	Mfsd11
ENSMUSG00000034659	Tmem109
ENSMUSG00000024067	Dpy30
ENSMUSG00000036940	Kdm1a
ENSMUSG00000003062	Stard3nl
ENSMUSG00000021091	Serpina3n
ENSMUSG00000004187	Kifc2
ENSMUSG00000035885	Cox8a
ENSMUSG00000060166	Zdhhc8
ENSMUSG00000022960	Donson
ENSMUSG00000019437	Tlcd1
ENSMUSG00000068706	Gm10250
ENSMUSG00000024304	Cdh2
ENSMUSG00000071658	Gng3
ENSMUSG00000028136	Snx27
ENSMUSG00000037085	Trmt12
ENSMUSG00000022635	Zcrb1
ENSMUSG00000024883	Rin1
ENSMUSG00000026885	Ttll11
ENSMUSG00000028309	Rnf20
ENSMUSG00000030411	Nova2
ENSMUSG00000020484	Xbp1
ENSMUSG00000006344	Ggt5
ENSMUSG00000018401	Mtmr4
ENSMUSG00000037111	Setd7
ENSMUSG00000058135	Gstm1
ENSMUSG00000029312	Klhl8
ENSMUSG00000062014	Gmfb
ENSMUSG00000022339	Ebag9
ENSMUSG00000010097	Nxf1
ENSMUSG00000040729	Cep126
ENSMUSG00000066551	Hmgb1
ENSMUSG00000067931	Zfp948
ENSMUSG00000026235	Epha4
ENSMUSG00000009734	Pou6f2
ENSMUSG00000073700	Klhl21
ENSMUSG00000035864	Syt1
ENSMUSG00000033170	Card10
ENSMUSG00000052516	Robo2
ENSMUSG00000029657	Hsph1
ENSMUSG00000034361	Cpne2
ENSMUSG00000031887	Tradd
ENSMUSG00000026426	Arl8a
ENSMUSG00000032307	Ube2q2
ENSMUSG00000035944	Ttc38
ENSMUSG00000038055	Dexi
ENSMUSG00000038094	Atp13a4
ENSMUSG00000055044	Pdlim1
ENSMUSG00000029071	Dvl1
ENSMUSG00000040612	Ildr2
ENSMUSG00000042508	Dmtf1
ENSMUSG00000042249	Grk3
ENSMUSG00000004347	Pde1c
ENSMUSG00000069670	Nkain2
ENSMUSG00000043670	Diras1
ENSMUSG00000031901	Dus2
ENSMUSG00000079334	Nat6
ENSMUSG00000020300	Cpeb4
ENSMUSG00000060739	Nsa2
ENSMUSG00000019969	Psen1
ENSMUSG00000030084	Plxna1
ENSMUSG00000035623	Rsf1
ENSMUSG00000059921	Unc5c
ENSMUSG00000027257	Pacsin3
ENSMUSG00000067215	Usp51
ENSMUSG00000005779	Psmb4
ENSMUSG00000024451	Arap3
ENSMUSG00000044167	Foxo1
ENSMUSG00000020362	Cnot6
ENSMUSG00000032602	Slc25a20
ENSMUSG00000041817	Fam169a
ENSMUSG00000075602	Ly6a
ENSMUSG00000031246	Sh3bgrl
ENSMUSG00000020376	Rnf130
ENSMUSG00000050714	Zbtb26
ENSMUSG00000024620	Pdgfrb
ENSMUSG00000000339	Rtca
ENSMUSG00000049421	Zfp260
ENSMUSG00000020516	Rps6kb1
ENSMUSG00000028057	Rit1
ENSMUSG00000068747	Sort1
ENSMUSG00000047407	Tgif1
ENSMUSG00000008475	Arpc5
ENSMUSG00000035383	Pmch
ENSMUSG00000049305	Ccdc71
ENSMUSG00000028410	Dnaja1
ENSMUSG00000025366	Esyt1
ENSMUSG00000058317	Ube2e2
ENSMUSG00000032540	Abhd5
ENSMUSG00000020483	Dynll2
ENSMUSG00000052727	Map1b
ENSMUSG00000026088	Mitd1
ENSMUSG00000048330	Ric3
ENSMUSG00000051319	1500011K16Rik
ENSMUSG00000061132	Blnk
ENSMUSG00000056124	B4galt6
ENSMUSG00000026319	2310035C23Rik
ENSMUSG00000059003	Grin2a
ENSMUSG00000041617	Ccdc74a
ENSMUSG00000019874	Fabp7
ENSMUSG00000023921	Mut
ENSMUSG00000021268	Meg3
ENSMUSG00000039630	Hnrnpu
ENSMUSG00000066113	Adamtsl1
ENSMUSG00000029233	Srd5a3
ENSMUSG00000030127	Cops7a
ENSMUSG00000030619	Eed
ENSMUSG00000097545	Mir124a-1hg
ENSMUSG00000032803	Cdv3
ENSMUSG00000033953	Ppp3r1
ENSMUSG00000026185	Igfbp5
ENSMUSG00000021665	Hexb
ENSMUSG00000015745	Plekho1
ENSMUSG00000026174	Cnot9
ENSMUSG00000022661	Cd200
ENSMUSG00000059895	Ptp4a3
ENSMUSG00000047989	Ino80c
ENSMUSG00000026683	Nuf2
ENSMUSG00000028779	Pef1
ENSMUSG00000046207	Pik3r6
ENSMUSG00000030688	Stard10
ENSMUSG00000026048	Ercc5
ENSMUSG00000032763	Ilvbl
ENSMUSG00000017453	Pipox
ENSMUSG00000050272	Dscam
ENSMUSG00000044340	Phlpp1
ENSMUSG00000066842	Hmcn1
ENSMUSG00000038776	Ephx1
ENSMUSG00000037703	Lzts3
ENSMUSG00000029385	Ccng2
ENSMUSG00000031490	Eif4ebp1
ENSMUSG00000054693	Adam10
ENSMUSG00000022475	Hdac7
ENSMUSG00000040543	Pitpnm3
ENSMUSG00000036661	Dennd3
ENSMUSG00000028412	Slc44a1
ENSMUSG00000060073	Psma3
ENSMUSG00000000276	Dgke
ENSMUSG00000004085	Map3k20
ENSMUSG00000045636	Mtus1
ENSMUSG00000024887	Asah2
ENSMUSG00000030213	Atf7ip
ENSMUSG00000031616	Ednra
ENSMUSG00000031451	Gas6
ENSMUSG00000005268	Prlr
ENSMUSG00000014602	Kif1a
ENSMUSG00000036907	C1ql2
ENSMUSG00000054675	Tmem119
ENSMUSG00000038648	Creb3l2
ENSMUSG00000037541	Shank2
ENSMUSG00000040396	Abhd13
ENSMUSG00000021803	Cdhr1
ENSMUSG00000032911	Cspg4
ENSMUSG00000051243	Islr2
ENSMUSG00000032289	Thsd4
ENSMUSG00000020297	Nsg2
ENSMUSG00000017550	Atad5
ENSMUSG00000004044	Cavin1
ENSMUSG00000025142	Aspscr1
ENSMUSG00000033653	Vps8
ENSMUSG00000044906	4930503L19Rik
ENSMUSG00000040479	Dgkz
ENSMUSG00000031557	Plekha2
ENSMUSG00000036698	Ago2
ENSMUSG00000021136	Smoc1
ENSMUSG00000025980	Hspd1
ENSMUSG00000034853	Acot11
ENSMUSG00000021371	Mcur1
ENSMUSG00000020964	Sel1l
ENSMUSG00000024286	Ccny
ENSMUSG00000024613	Tcof1
ENSMUSG00000057706	Mex3b
ENSMUSG00000027829	Ccnl1
ENSMUSG00000038861	Pi4kb
ENSMUSG00000028833	Ncdn
ENSMUSG00000006276	Eps15l1
ENSMUSG00000036545	Adamts2
ENSMUSG00000018334	Ksr1
ENSMUSG00000075595	Zfp652
ENSMUSG00000022414	Tab1
ENSMUSG00000022488	Nckap1l
ENSMUSG00000024130	Abca3
ENSMUSG00000047632	Fgfbp3
ENSMUSG00000049164	Zfp518a
ENSMUSG00000036298	Slc2a13
ENSMUSG00000062797	Hikeshi
ENSMUSG00000054752	Fsd1l
ENSMUSG00000029121	Crmp1
ENSMUSG00000009863	Sdhb
ENSMUSG00000026031	Cflar
ENSMUSG00000059213	Ddn
ENSMUSG00000057411	Fam173a
ENSMUSG00000024454	Hdac3
ENSMUSG00000026087	Mrpl30
ENSMUSG00000004031	Brinp2
ENSMUSG00000058297	Spock2
ENSMUSG00000018559	Ctdnep1
ENSMUSG00000030036	Mogs
ENSMUSG00000025907	Rb1cc1
ENSMUSG00000026034	Clk1
ENSMUSG00000027366	Sppl2a
ENSMUSG00000051817	Sox12
ENSMUSG00000074466	Gm15417
ENSMUSG00000068744	Psrc1
ENSMUSG00000039765	Cc2d2a
ENSMUSG00000041609	Bicdl1
ENSMUSG00000030103	Bhlhe40
ENSMUSG00000035713	Usp35
ENSMUSG00000021846	Peli2
ENSMUSG00000022020	Naa16
ENSMUSG00000021496	Pcbd2
ENSMUSG00000054863	Fam19a5
ENSMUSG00000067594	Krt77
ENSMUSG00000075229	Ccdc58
ENSMUSG00000024312	Wdr46
ENSMUSG00000037649	H2-DMa
ENSMUSG00000024537	Psmg2
ENSMUSG00000004880	Lbr
ENSMUSG00000070544	Top1
ENSMUSG00000037369	Kdm6a
ENSMUSG00000050315	Synpo2
ENSMUSG00000050549	Fam241a
ENSMUSG00000025353	Ormdl2
ENSMUSG00000004096	Cwc15
ENSMUSG00000034487	Kdelc2
ENSMUSG00000069769	Msi2
ENSMUSG00000020823	Sec14l1
ENSMUSG00000021327	Zkscan3
ENSMUSG00000075590	Nrbp2
ENSMUSG00000024213	Nudt3
ENSMUSG00000024013	Fgd2
ENSMUSG00000024097	Srsf7
ENSMUSG00000025876	Unc5a
ENSMUSG00000060121	Gemin2
ENSMUSG00000034573	Ptpn13
ENSMUSG00000051185	Fam174a
ENSMUSG00000027332	Ivd
ENSMUSG00000028719	Cmpk1
ENSMUSG00000053730	Tmem39b
ENSMUSG00000046079	Lrrc8d
ENSMUSG00000025521	Tmem192
ENSMUSG00000039607	Rbms3
ENSMUSG00000005360	Slc1a3
ENSMUSG00000022376	Adcy8
ENSMUSG00000040565	Btaf1
ENSMUSG00000036769	Wdr44
ENSMUSG00000027954	Efna1
ENSMUSG00000033149	Phldb2
ENSMUSG00000022957	Itsn1
ENSMUSG00000097789	Gm2115
ENSMUSG00000062931	Zfp938
ENSMUSG00000058192	Zfp846
ENSMUSG00000032519	Slc25a38
ENSMUSG00000061536	Sec22c
ENSMUSG00000097328	Tnfsf12
ENSMUSG00000039114	Nrn1
ENSMUSG00000024050	Wiz
ENSMUSG00000024869	Nudt8
ENSMUSG00000064326	Siva1
ENSMUSG00000030256	Bhlhe41
ENSMUSG00000039081	Zfp503
ENSMUSG00000044519	Zfp488
ENSMUSG00000039735	Fnbp1l
ENSMUSG00000033216	Eefsec
ENSMUSG00000057766	Ankrd29
ENSMUSG00000023977	Ubr2
ENSMUSG00000042671	Rgs8
ENSMUSG00000057715	A830018L16Rik
ENSMUSG00000035181	Heatr5a
ENSMUSG00000020949	Fkbp3
ENSMUSG00000032216	Nedd4
ENSMUSG00000050332	Amer1
ENSMUSG00000070366	Plpp4
ENSMUSG00000024515	Smad4
ENSMUSG00000042473	Tbc1d8b
ENSMUSG00000055835	Zfp1
ENSMUSG00000075596	B130006D01Rik
ENSMUSG00000062296	Trank1
ENSMUSG00000000792	Slc5a5
ENSMUSG00000089917	Uckl1
ENSMUSG00000025964	Adam23
ENSMUSG00000027419	Pcsk2
ENSMUSG00000037771	Slc32a1
ENSMUSG00000033460	Armcx1
ENSMUSG00000001985	Grik3
ENSMUSG00000015133	Lrrk1
ENSMUSG00000056608	Chd9
ENSMUSG00000033543	Gtf2a2
ENSMUSG00000032393	Dpp8
ENSMUSG00000021716	Srek1ip1
ENSMUSG00000066571	4931406P16Rik
ENSMUSG00000097121	D130020L05Rik
ENSMUSG00000022365	Derl1
ENSMUSG00000020132	Rab21
ENSMUSG00000027274	Mkks
ENSMUSG00000011831	Evi5
ENSMUSG00000039629	Strip2
ENSMUSG00000020630	Rnaseh1
ENSMUSG00000013275	Slc41a1
ENSMUSG00000029076	Sdf4
ENSMUSG00000019647	Sema6a
ENSMUSG00000024712	Rfk
ENSMUSG00000059142	Zfp945
ENSMUSG00000040102	Klhl42
ENSMUSG00000027597	Ahcy
ENSMUSG00000055305	Zfp93
ENSMUSG00000004567	Mcoln1
ENSMUSG00000019761	Krt10
ENSMUSG00000034820	Cpsf7
ENSMUSG00000004221	Ikbkg
ENSMUSG00000042817	Flt3
ENSMUSG00000031467	Agpat5
ENSMUSG00000004366	Sst
ENSMUSG00000010095	Slc3a2
ENSMUSG00000024990	Rbp4
ENSMUSG00000036856	Wnt4
ENSMUSG00000010362	Rdm1
ENSMUSG00000032942	Ucp3
ENSMUSG00000029173	Sepsecs
ENSMUSG00000011306	Sugp1
ENSMUSG00000055817	Mta3
ENSMUSG00000071855	Ccdc112
ENSMUSG00000024404	Riok3
ENSMUSG00000039725	Trp53rka
ENSMUSG00000057497	Fam136a
ENSMUSG00000024084	Qpct
ENSMUSG00000036552	Ermard
ENSMUSG00000027577	Chrna4
ENSMUSG00000047996	Prrg1
ENSMUSG00000047881	Rell1
ENSMUSG00000054920	Klhl5
ENSMUSG00000066640	Fbxl18
ENSMUSG00000039176	Polg
ENSMUSG00000035704	Alg8
ENSMUSG00000030780	BC017158
ENSMUSG00000032936	Camkv
ENSMUSG00000020801	Med31
ENSMUSG00000017724	Etv4
ENSMUSG00000021418	Rpp40
ENSMUSG00000021589	Rhobtb3
ENSMUSG00000039533	Mmd2
ENSMUSG00000066232	Ipo7
ENSMUSG00000050777	Tmem37
ENSMUSG00000020526	Znhit3
ENSMUSG00000021235	Coq6
ENSMUSG00000063179	Pstk
ENSMUSG00000021144	Mta1
ENSMUSG00000026447	Pik3c2b
ENSMUSG00000019080	Mfsd3
ENSMUSG00000035245	Eogt
ENSMUSG00000001156	Mxd1
ENSMUSG00000024664	Fads3
ENSMUSG00000031788	Kifc3
ENSMUSG00000038151	Prdm1
ENSMUSG00000025465	Echs1
ENSMUSG00000036461	Elf1
ENSMUSG00000035131	Brinp3
ENSMUSG00000021514	Zfp369
ENSMUSG00000025408	Ddit3
ENSMUSG00000032268	Tmprss5
ENSMUSG00000052087	Rgs14
ENSMUSG00000028019	Pdgfc
ENSMUSG00000063146	Clip2
ENSMUSG00000006369	Fbln1
ENSMUSG00000039830	Olig2
ENSMUSG00000047423	AI837181
ENSMUSG00000036580	Spg20
ENSMUSG00000073867	AA474408
ENSMUSG00000038128	Camk4
ENSMUSG00000016382	Pls3
ENSMUSG00000052751	Repin1
ENSMUSG00000027176	Cstf3
ENSMUSG00000028407	Smim27
ENSMUSG00000020105	Lrig3
ENSMUSG00000032411	Tfdp2
ENSMUSG00000044066	Cep68
ENSMUSG00000017314	Mpp2
ENSMUSG00000080268	Brms1
ENSMUSG00000025207	Sema4g
ENSMUSG00000085763	Smc2os
ENSMUSG00000063445	Nmral1
ENSMUSG00000024122	Pdpk1
ENSMUSG00000030329	Pianp
ENSMUSG00000029227	Fip1l1
ENSMUSG00000051232	Tmem199
ENSMUSG00000013787	Ehmt2
ENSMUSG00000026587	Astn1
ENSMUSG00000021615	Xrcc4
ENSMUSG00000033813	Tcea1
ENSMUSG00000026019	Wdr12
ENSMUSG00000070953	Rabepk
ENSMUSG00000034903	Cobll1
ENSMUSG00000042851	Zc3h6
ENSMUSG00000030811	Fbxl19
ENSMUSG00000036875	Dna2
ENSMUSG00000043067	Dpy19l1
ENSMUSG00000032422	Snx14
ENSMUSG00000020173	Cobl
ENSMUSG00000020701	Tmem132e
ENSMUSG00000044164	Rnf182
ENSMUSG00000044231	Nhlrc1
ENSMUSG00000097375	6720427I07Rik
ENSMUSG00000049658	Bdp1
ENSMUSG00000037815	Ctnna1
ENSMUSG00000028278	Rragd
ENSMUSG00000060424	Pantr1
ENSMUSG00000025968	Ndufs1
ENSMUSG00000043090	Zfp866
ENSMUSG00000097797	Gm26901
ENSMUSG00000023034	Nr4a1
ENSMUSG00000004127	Trmt10a
ENSMUSG00000048495	Tyw5
ENSMUSG00000028358	Zfp618
ENSMUSG00000032712	2810474O19Rik
ENSMUSG00000036550	Cnot1
ENSMUSG00000032867	Fbxw8
ENSMUSG00000001999	Blvra
ENSMUSG00000025255	Zfhx4
ENSMUSG00000028293	Slc35a1
ENSMUSG00000029333
ENSMUSG00000025855	Prkar1b
ENSMUSG00000019737	Syne4
ENSMUSG00000051515	Fam181b
ENSMUSG00000020090	Npffr1
ENSMUSG00000020873	Slc35b1
ENSMUSG00000061576	Dpp6
ENSMUSG00000028673	Fuca1
ENSMUSG00000066036	Ubr4
ENSMUSG00000072946	Ptgr2
ENSMUSG00000026670	Uap1
ENSMUSG00000020659	Cbll1
ENSMUSG00000026824	Kcnj3
ENSMUSG00000021054	Sgpp1
ENSMUSG00000027293	Ehd4
ENSMUSG00000032194	Kank2
ENSMUSG00000063160	Numbl
ENSMUSG00000036751	Cox6b1
ENSMUSG00000052889	Prkcb
ENSMUSG00000040640	Erc2
ENSMUSG00000060675	Pla2g16
ENSMUSG00000024487	Yipf5
ENSMUSG00000029627	Zkscan14
ENSMUSG00000026458	Ppfia4
ENSMUSG00000097868	A330069E16Rik
ENSMUSG00000017664	Slc35c2
ENSMUSG00000000881	Dlg3
ENSMUSG00000063663	Brwd3
ENSMUSG00000028048	Gba
ENSMUSG00000028047	Thbs3
ENSMUSG00000074212	Dnajb14
ENSMUSG00000029701	Rbm28
ENSMUSG00000039194	Rlbp1
ENSMUSG00000015757	Ppil4
ENSMUSG00000034889	Cactin
ENSMUSG00000025381	Cnpy2
ENSMUSG00000033282	Rpgrip1l
ENSMUSG00000078908	Mon1b
ENSMUSG00000031847	1700030J22Rik
ENSMUSG00000051238	Swsap1
ENSMUSG00000017466	Timp2
ENSMUSG00000022426	Josd1
ENSMUSG00000057130	Txnl4a
ENSMUSG00000021711	Trappc13
ENSMUSG00000043909	Trp53bp1
ENSMUSG00000036052	Dnajb5
ENSMUSG00000028452	Vcp
ENSMUSG00000099689	Zfp383
ENSMUSG00000019841	Rev3l
ENSMUSG00000031974	Abcb10
ENSMUSG00000046186	Cd109
ENSMUSG00000056131	Pgm3
ENSMUSG00000020460	Rps27a
ENSMUSG00000000804	Usp32
ENSMUSG00000022816	Fstl1
ENSMUSG00000039770	Ypel5
ENSMUSG00000071862	Lrrtm2
ENSMUSG00000009535	Rnmt
ENSMUSG00000041624	Gucy1a2
ENSMUSG00000039615	Stub1
ENSMUSG00000018500	Adora2b
ENSMUSG00000018326	Ywhab
ENSMUSG00000049100	Pcdh10
ENSMUSG00000014601	Strip1
ENSMUSG00000036246	Gmip
ENSMUSG00000048385	Scrt1
ENSMUSG00000034863	Ano8
ENSMUSG00000052188	Gm14964
ENSMUSG00000000184	Ccnd2
ENSMUSG00000005533	Igf1r
ENSMUSG00000007656	Arpp19
ENSMUSG00000024937	Ehbp1l1
ENSMUSG00000026739	Bmi1
ENSMUSG00000050188	Lsm10
ENSMUSG00000100691	2010320M18Rik
ENSMUSG00000051359	Ncald
ENSMUSG00000022043	Trim35
ENSMUSG00000021039	Snw1
ENSMUSG00000074591	Ankub1
ENSMUSG00000028028	Alpk1
ENSMUSG00000027087	Itgav
ENSMUSG00000037211	Spry1
ENSMUSG00000038495	Otud7b
ENSMUSG00000023781	Hes7
ENSMUSG00000051504	Siglech
ENSMUSG00000037847	Nmrk1
ENSMUSG00000020704	Asic2
ENSMUSG00000035572	Dcaf10
ENSMUSG00000039137	Whrn
ENSMUSG00000021068	Nin
ENSMUSG00000010277	2610507B11Rik
ENSMUSG00000043015	Nemp2
ENSMUSG00000031706	Rfx1
ENSMUSG00000064115	Cadm2
ENSMUSG00000024292	Cyp4f14
ENSMUSG00000028044	Cks1b
ENSMUSG00000026975	Dph7
ENSMUSG00000028468	Rgp1
ENSMUSG00000055723	Rras2
ENSMUSG00000024462	Gabbr1
ENSMUSG00000029394	Cdk2ap1
ENSMUSG00000017897	Eya2
ENSMUSG00000041355	Ssr2
ENSMUSG00000028960	Ube4b
ENSMUSG00000034463	Scara3
ENSMUSG00000018865	Sult4a1
ENSMUSG00000002393	Nr2f6
ENSMUSG00000037035	Inhbb
ENSMUSG00000031357	Syap1
ENSMUSG00000022636	Alcam
ENSMUSG00000029030	Tprgl
ENSMUSG00000064181	Rab3ip
ENSMUSG00000052229	Gpr17
ENSMUSG00000024844	Banf1
ENSMUSG00000020333	Acsl6
ENSMUSG00000031851	Ntpcr
ENSMUSG00000062202	Btbd9
ENSMUSG00000033793	Atp6v1h
ENSMUSG00000028893	Sesn2
ENSMUSG00000029189	Sel1l3
ENSMUSG00000020056	Washc3
ENSMUSG00000070000	Fcho1
ENSMUSG00000014776	Nol3
ENSMUSG00000032329	Hmg20a
ENSMUSG00000020514	Mrpl22
ENSMUSG00000046314	Stxbp6
ENSMUSG00000054894	Atp5s
ENSMUSG00000039427	Alg1
ENSMUSG00000057440	Mpp7
ENSMUSG00000024926	Kat5
ENSMUSG00000034371	Tkfc
ENSMUSG00000070632
ENSMUSG00000021596	Mctp1
ENSMUSG00000069089	Cdk7
ENSMUSG00000040420	Cdh18
ENSMUSG00000097102
ENSMUSG00000023015	Racgap1
ENSMUSG00000022656	Nectin3
ENSMUSG00000029053	Prkcz
ENSMUSG00000031609	Sap30
ENSMUSG00000063142	Kcnma1
ENSMUSG00000021986	Amer2
ENSMUSG00000018572	Phf23
ENSMUSG00000012429	Mplkip
ENSMUSG00000093930	Hmgcs1
ENSMUSG00000078350	Smim1
ENSMUSG00000039706	Ldb2
ENSMUSG00000070287	Slc35g2
ENSMUSG00000052748	Swt1
ENSMUSG00000036061	Smug1
ENSMUSG00000079494	Nat8f5
ENSMUSG00000026193	Fn1
ENSMUSG00000053965	Pde5a
ENSMUSG00000028545	Bend5
ENSMUSG00000052783	Grk4
ENSMUSG00000038301	Snx10
ENSMUSG00000066721	Zfp575
ENSMUSG00000019772	Vip
ENSMUSG00000038510	Rpf2
ENSMUSG00000031778	Cx3cl1
ENSMUSG00000049556	Lingo1
ENSMUSG00000035247	Hectd1
ENSMUSG00000014074	Rnf168
ENSMUSG00000024042	Sik1
ENSMUSG00000091971	Hspa1a
ENSMUSG00000057455	Rit2
ENSMUSG00000060802	B2m
ENSMUSG00000054196	Cthrc1
ENSMUSG00000021621	Zcchc9
ENSMUSG00000097119	B230354K17Rik
ENSMUSG00000033966	Cdkl4
ENSMUSG00000039483	Asb6
ENSMUSG00000014353	Tmem87b
ENSMUSG00000034926	Dhcr24
ENSMUSG00000009291	Pttg1ip
ENSMUSG00000029875	Ccdc184
ENSMUSG00000025068	Gsto1
ENSMUSG00000000078	Klf6
ENSMUSG00000043279	Trim56
ENSMUSG00000031657	Heatr3
ENSMUSG00000028573	Fggy
ENSMUSG00000073676	Hspe1
ENSMUSG00000027357	Crls1
ENSMUSG00000028832	Stmn1
ENSMUSG00000010392	Gosr1
ENSMUSG00000027466	Rbck1
ENSMUSG00000032902	Slc16a1
ENSMUSG00000023156	Rpp14
ENSMUSG00000021983	Atp8a2
ENSMUSG00000034345	Gtf2h5
ENSMUSG00000021549	Rasa1
ENSMUSG00000084898	Gm12371
ENSMUSG00000029575	Mmab
ENSMUSG00000054434	Tmem120b
ENSMUSG00000029674	Limk1
ENSMUSG00000022119	Rbm26
ENSMUSG00000056749	Nfil3
ENSMUSG00000074629	4930518I15Rik
ENSMUSG00000042492	Tbc1d10b
ENSMUSG00000100975	Gm28875
ENSMUSG00000022300	Dcaf13
ENSMUSG00000087590	Epb41l4aos
ENSMUSG00000028955	Vamp3
ENSMUSG00000050640	Tmem150c
ENSMUSG00000041132	N4bp2l1
ENSMUSG00000053012	Krcc1
ENSMUSG00000003154	Foxj2
ENSMUSG00000053329	D10Jhu81e
ENSMUSG00000020287	Mpg
ENSMUSG00000023965	Fbxl17
ENSMUSG00000026421	Csrp1
ENSMUSG00000016493	Cd46
ENSMUSG00000087413	Gm11266
ENSMUSG00000021775	Nr1d2
ENSMUSG00000021639	Gtf2h2
ENSMUSG00000029802	Abcg2
ENSMUSG00000050555	Hyls1
ENSMUSG00000026480	Ncf2
ENSMUSG00000026728	Vim
ENSMUSG00000036381	P2ry14
ENSMUSG00000046999	1110032F04Rik
ENSMUSG00000014592	Camta1
ENSMUSG00000059518	Znhit1
ENSMUSG00000030518	Fam189a1
ENSMUSG00000034297	Med13
ENSMUSG00000022514	Il1rap
ENSMUSG00000014039	Prdm15
ENSMUSG00000018470	Kcnab3
ENSMUSG00000002881	Nab1
ENSMUSG00000045314	Sowahb
ENSMUSG00000047617	Paxx
ENSMUSG00000014355	Anapc1
ENSMUSG00000034083	Ccdc174
ENSMUSG00000063550	Nup98
ENSMUSG00000025582	Nptx1
ENSMUSG00000062329	Cytl1
ENSMUSG00000005718	Tfap4
ENSMUSG00000032036	Kirrel3
ENSMUSG00000028771	Ptpn12
ENSMUSG00000097596	Gm26673
ENSMUSG00000028797	Tmem234
ENSMUSG00000030447	Cyfip1
ENSMUSG00000019843	Fyn
ENSMUSG00000018800	Abca5
ENSMUSG00000037259	Dzank1
ENSMUSG00000046312	AI464131
ENSMUSG00000029670	Ing3
ENSMUSG00000049960	Mrps16
ENSMUSG00000026155	Smap1
ENSMUSG00000028453	Fancg
ENSMUSG00000029012	Orc5
ENSMUSG00000029167	Ppargc1a
ENSMUSG00000030846	Tial1
ENSMUSG00000006373	Pgrmc1
ENSMUSG00000035851	Ythdc1
ENSMUSG00000021114	Atp6v1d
ENSMUSG00000048978	Nrsn1
ENSMUSG00000021760	Gpx8
ENSMUSG00000027540	Ptpn1
ENSMUSG00000017978	Cadps2
ENSMUSG00000085030	2810455O05Rik
ENSMUSG00000032087	Dscaml1
ENSMUSG00000032571	Pik3r4
ENSMUSG00000048039	Isg20l2
ENSMUSG00000026821	Ralgds
ENSMUSG00000037275	Gemin5
ENSMUSG00000037197	Rbm17
ENSMUSG00000042388	Dlgap3
ENSMUSG00000063065	Mapk3
ENSMUSG00000079020	Slc45a4
ENSMUSG00000091831	Gm4707
ENSMUSG00000019868	Vta1
ENSMUSG00000052406	Rexo4
ENSMUSG00000054836	Elp6
ENSMUSG00000037606	Osbpl5
ENSMUSG00000031256	Cstf2
ENSMUSG00000027598	Itch
ENSMUSG00000032231	Anxa2
ENSMUSG00000003531	Dgcr6
ENSMUSG00000038576	Susd4
ENSMUSG00000050390	C77080
ENSMUSG00000029343	Crybb1
ENSMUSG00000023079	Gtf2ird1
ENSMUSG00000020775	Mrpl38
ENSMUSG00000042558	Adprhl2
ENSMUSG00000060657	Marf1
ENSMUSG00000027243	Harbi1
ENSMUSG00000027637	1110008F13Rik
ENSMUSG00000049265	Kcnk3
ENSMUSG00000002083	Bbc3
ENSMUSG00000057176	Ccdc189
ENSMUSG00000071415	Rpl23
ENSMUSG00000050244	Heatr1
ENSMUSG00000021614	Vcan
ENSMUSG00000063632	Sox11
ENSMUSG00000055917	Zfp277
ENSMUSG00000017639	Rab11fip4
ENSMUSG00000029127	Zbtb49
ENSMUSG00000062691	Cebpzos
ENSMUSG00000032328	Tmem30a
ENSMUSG00000078302	Foxd1
ENSMUSG00000038533	Cbfa2t2
ENSMUSG00000028398	Dmac1
ENSMUSG00000057137	Tmem140
ENSMUSG00000056427	Slit3
ENSMUSG00000029073	Cptp
ENSMUSG00000034071	Zfp551
ENSMUSG00000047507	Baiap3
ENSMUSG00000102336	Gm37233
ENSMUSG00000026361	Cdc73
ENSMUSG00000028152	Tspan5
ENSMUSG00000028657	Ppt1
ENSMUSG00000036896	C1qc
ENSMUSG00000028766	Alpl
ENSMUSG00000028927	Padi2
ENSMUSG00000038564	Ift172
ENSMUSG00000029922	Mkrn1
ENSMUSG00000029992	Gfpt1
ENSMUSG00000031482	Slc25a15
ENSMUSG00000018548	Trim37
ENSMUSG00000060639	Hist1h4i
ENSMUSG00000040785	Ttc3
ENSMUSG00000007039	Ddah2
ENSMUSG00000024870	Rab1b
ENSMUSG00000059316	Slc27a4
ENSMUSG00000000827	Tpd52l2
ENSMUSG00000102692	Dchs2
ENSMUSG00000020672	Sntg2
ENSMUSG00000052430	Bmpr1b
ENSMUSG00000028134	Ptbp2
ENSMUSG00000042185	Nfrkb
ENSMUSG00000005142	Man2b1
ENSMUSG00000045414	1190002N15Rik
ENSMUSG00000022407	Adsl
ENSMUSG00000027378	Nphp1
ENSMUSG00000010911	Apip
ENSMUSG00000029104	Htt
ENSMUSG00000034639	Setmar
ENSMUSG00000048878	Hexim1
ENSMUSG00000048832	Vps37c
ENSMUSG00000106927	Gm43598
ENSMUSG00000023236	Scg5
ENSMUSG00000046959	Slc26a1
ENSMUSG00000004996	Mri1
ENSMUSG00000051111	Sv2c
ENSMUSG00000046157	Tmem229b
ENSMUSG00000033319	Fem1c
ENSMUSG00000025889	Snca
ENSMUSG00000000282	Mnt
ENSMUSG00000035356	Nfkbiz
ENSMUSG00000023973	Cnpy3
ENSMUSG00000019891	Dcbld1
ENSMUSG00000052459	Atp6v1a
ENSMUSG00000021432	Slc35b3
ENSMUSG00000027358	Bmp2
ENSMUSG00000097497	Gm26652
ENSMUSG00000047067	Dusp28
ENSMUSG00000023923	Tbc1d5
ENSMUSG00000028039	Efna3
ENSMUSG00000029279	Brdt
ENSMUSG00000024566	Atp9b
ENSMUSG00000054770	Kctd18
ENSMUSG00000041633	Kctd12b
ENSMUSG00000029640	Usp12
ENSMUSG00000035189	Ano4
ENSMUSG00000038412	Higd1a
ENSMUSG00000024456	Diaph1
ENSMUSG00000049553	Polr1a
ENSMUSG00000039354	Smarcal1
ENSMUSG00000026556	Vangl2
ENSMUSG00000027301	Oxt
ENSMUSG00000048402	Gli2
ENSMUSG00000017778	Cox7c
ENSMUSG00000060402	Chst8
ENSMUSG00000097284	4930480K23Rik
ENSMUSG00000022111	Uchl3
ENSMUSG00000033623	Pcgf3
ENSMUSG00000039917	Rhbdd2
ENSMUSG00000059540	Tcea2
ENSMUSG00000047085	Lrrc4b
ENSMUSG00000028126	Pip5k1a
ENSMUSG00000025586	Cpeb1
ENSMUSG00000004771	Rab11a
ENSMUSG00000023495	Pcbp4
ENSMUSG00000048834	Vstm2a
ENSMUSG00000074088	Snrnp40
ENSMUSG00000022210	Dhrs4
ENSMUSG00000020794	Ube2g1
ENSMUSG00000020848	Doc2b
ENSMUSG00000027400	Pdyn
ENSMUSG00000031610	Scrg1
ENSMUSG00000027365	Trpm7
ENSMUSG00000031563	Wwc2
ENSMUSG00000035566	Pcdh17
ENSMUSG00000060445	Sycp2
ENSMUSG00000091537	Tma7
ENSMUSG00000051043	Gprc5c
ENSMUSG00000072949	Acot1
ENSMUSG00000029141	Slc4a1ap
ENSMUSG00000037795	N4bp2
ENSMUSG00000031154	Otud5
ENSMUSG00000041444	Arhgap32
ENSMUSG00000038112	AW551984
ENSMUSG00000024101	Washc1
ENSMUSG00000028789	Azin2
ENSMUSG00000002825	Qtrt1
ENSMUSG00000061136	Prpf40a
ENSMUSG00000031156	Slc35a2
ENSMUSG00000046997	Spsb4
ENSMUSG00000063455	D630045J12Rik
ENSMUSG00000028849	Map7d1
ENSMUSG00000042688	Mapk6
ENSMUSG00000089774	Slc5a3
ENSMUSG00000025737	Wdr24
ENSMUSG00000031561	Tenm3
ENSMUSG00000063382	Bcl9l
ENSMUSG00000022895	Ets2
ENSMUSG00000019804	Snx3
ENSMUSG00000068859	Sp9
ENSMUSG00000002870	Mcm2
ENSMUSG00000026028	Trak2
ENSMUSG00000031158	Timm17b
ENSMUSG00000045237	1110012L19Rik
ENSMUSG00000003644	Rps6ka1
ENSMUSG00000028962	Slc4a2
ENSMUSG00000030342	Cd9
ENSMUSG00000030854	Ptpn5
ENSMUSG00000061315	Naca
ENSMUSG00000052926	Rnaseh2a
ENSMUSG00000021692	Dimt1
ENSMUSG00000037326	Capn15
ENSMUSG00000024357	Sil1
ENSMUSG00000000120	Ngfr
ENSMUSG00000056770	Setd3
ENSMUSG00000097974	Gm10605
ENSMUSG00000004892	Bcan
ENSMUSG00000028990	Lzic
ENSMUSG00000020235	Fzr1
ENSMUSG00000018442	Derl2
ENSMUSG00000008658	Rbfox1
ENSMUSG00000026826	Nr4a2
ENSMUSG00000067925	Rtl8a
ENSMUSG00000058486	Wdr91
ENSMUSG00000056724	Nbeal2
ENSMUSG00000025134	Alyref
ENSMUSG00000038982	Bloc1s5
ENSMUSG00000024087	Cyp1b1
ENSMUSG00000022752	Tomm70a
ENSMUSG00000060227	Casc4
ENSMUSG00000032565	Nudt16
ENSMUSG00000026126	Ptpn18
ENSMUSG00000040812	Agbl2
ENSMUSG00000031378	Abcd1
ENSMUSG00000027782	Kpna4
ENSMUSG00000032171	Pin1
ENSMUSG00000026112	Coa5
ENSMUSG00000041975	Mettl8
ENSMUSG00000040112	Mrps35
ENSMUSG00000024501	Dpysl3
ENSMUSG00000024644	Cndp2
ENSMUSG00000038233	Fam198a
ENSMUSG00000070643	Sox13
ENSMUSG00000021945	Zmym2
ENSMUSG00000034310	Tmem132d
ENSMUSG00000079614	Seh1l
ENSMUSG00000028580	Pum1
ENSMUSG00000027710	Acad9
ENSMUSG00000010538	Tsacc
ENSMUSG00000042579	4632404H12Rik
ENSMUSG00000045193	Cirbp
ENSMUSG00000006522	Itih3
ENSMUSG00000030788	Rnf141
ENSMUSG00000026207	Speg
ENSMUSG00000068762	Gstm6
ENSMUSG00000052833	Sae1
ENSMUSG00000031617	Tmem184c
ENSMUSG00000071454	Dtnb
ENSMUSG00000020607	Fam84a
ENSMUSG00000027132	Katnbl1
ENSMUSG00000028530	Jak1
ENSMUSG00000078570	1110065P20Rik
ENSMUSG00000052837	Junb
ENSMUSG00000057113	Npm1
ENSMUSG00000021460	Auh
ENSMUSG00000021102	Glrx5
ENSMUSG00000063558	Aox1
ENSMUSG00000032952	Ap4b1
ENSMUSG00000006930	Hap1
ENSMUSG00000040616	Tmem51
ENSMUSG00000066175	2510046G10Rik
ENSMUSG00000099083	Atf7
ENSMUSG00000032228	Tcf12
ENSMUSG00000019194	Scn1b
ENSMUSG00000071103	1700029J07Rik
ENSMUSG00000046229	Scand1
ENSMUSG00000025777	Gdap1
ENSMUSG00000021540	Smad5
ENSMUSG00000033902	Mapkbp1
ENSMUSG00000021302	Ggps1
ENSMUSG00000034422	Parp14
ENSMUSG00000073422	H2-Ke6
ENSMUSG00000074733	Zfp950
ENSMUSG00000060126	Tpt1
ENSMUSG00000075324	Fign
ENSMUSG00000082229	Nap1l2
ENSMUSG00000028656	Cap1
ENSMUSG00000057236	Rbbp4
ENSMUSG00000025745	Hadha
ENSMUSG00000006641	Slc5a6
ENSMUSG00000109284	B230311B06Rik
ENSMUSG00000022160	Mettl3
ENSMUSG00000032366	Tpm1
ENSMUSG00000036138	Acaa1a
ENSMUSG00000021710	Nln
ENSMUSG00000048285	Frmd6
ENSMUSG00000024725	Ostf1
ENSMUSG00000025209	Twnk
ENSMUSG00000029439	Sfswap
ENSMUSG00000021959	Lats2
ENSMUSG00000066392	Nrxn3
ENSMUSG00000042155	Klhl23
ENSMUSG00000022489	Pde1b
ENSMUSG00000066838	Zfp772
ENSMUSG00000028998	Tomm7
ENSMUSG00000032285	Dnaja4
ENSMUSG00000038664	Herc1
ENSMUSG00000032523	Hhatl
ENSMUSG00000057554	Lgals8
ENSMUSG00000044986	Tst
ENSMUSG00000022841	Ap2m1
ENSMUSG00000059920	4930453N24Rik
ENSMUSG00000004099	Dnmt1
ENSMUSG00000040818	Dennd6a
ENSMUSG00000004043	Stat5a
ENSMUSG00000021253	Tgfb3
ENSMUSG00000103906	Tigd5
ENSMUSG00000060149	BC002059
ENSMUSG00000044365	Cxxc4
ENSMUSG00000031605	Klhl2
ENSMUSG00000041841	Rpl37
ENSMUSG00000045763	Basp1
ENSMUSG00000091744	Gm17732
ENSMUSG00000024805	Pcgf5
ENSMUSG00000027956	Tmem144
ENSMUSG00000019849	Prep
ENSMUSG00000034768	Asb16
ENSMUSG00000000088	Cox5a
ENSMUSG00000049112	Oxtr
ENSMUSG00000037321	Tap1
ENSMUSG00000033059	Pygb
ENSMUSG00000052629	Gm9885
ENSMUSG00000056679	Gpr173
ENSMUSG00000025789	St8sia2
ENSMUSG00000019971	Cep290
ENSMUSG00000033577	Myo6
ENSMUSG00000022890	Atp5j
ENSMUSG00000038187	Btbd10
ENSMUSG00000054027	Nt5dc3
ENSMUSG00000049184	Purg
ENSMUSG00000036281	Snapc4
ENSMUSG00000001052	Sec24b
ENSMUSG00000028207	Asph
ENSMUSG00000020898	Ctc1
ENSMUSG00000021238	Aldh6a1
ENSMUSG00000042810	Krba1
ENSMUSG00000051811	Cox6b2
ENSMUSG00000067818	Myl9
ENSMUSG00000037300	Ttc13
ENSMUSG00000032562	Gnai2
ENSMUSG00000021477	Ctsl
ENSMUSG00000026005	Rpe
ENSMUSG00000026773	Pfkfb3
ENSMUSG00000027394	Ttl
ENSMUSG00000097571	Jpx
ENSMUSG00000027599	Armc1
ENSMUSG00000028898	Trnau1ap
ENSMUSG00000001632	Brpf1
ENSMUSG00000083282	Ctsf
ENSMUSG00000025221	Kcnip2
ENSMUSG00000002129	Sf3a1
ENSMUSG00000044018	Mrpl50
ENSMUSG00000021240	Abcd4
ENSMUSG00000034998	Foxn2
ENSMUSG00000052031	Tagap1
ENSMUSG00000042211	Fbxo38
ENSMUSG00000029655	N4bp2l2
ENSMUSG00000020612	Prkar1a
ENSMUSG00000053333	Dis3l2
ENSMUSG00000040693	Slco4c1
ENSMUSG00000026339	Ccdc93
ENSMUSG00000038718	Pbx3
ENSMUSG00000037012	Hk1
ENSMUSG00000031446	Cul4a
ENSMUSG00000057132	Rpgrip1
ENSMUSG00000037470	Uggt1
ENSMUSG00000052056	Zfp217
ENSMUSG00000046432	Bex3
ENSMUSG00000029245	Epha5
ENSMUSG00000055799	Tcf7l1
ENSMUSG00000030094	Xpc
ENSMUSG00000030269	Mtmr14
ENSMUSG00000042097	Zfp239
ENSMUSG00000030125	Lrrc23
ENSMUSG00000020212	Mdm1
ENSMUSG00000043903	Zfp469
ENSMUSG00000021930	Spryd7
ENSMUSG00000032293	Ireb2
ENSMUSG00000079469	Pigb
ENSMUSG00000056919	Cep162
ENSMUSG00000032554	Trf
ENSMUSG00000020439	Smtn
ENSMUSG00000001175	Calm1
ENSMUSG00000097391	Mirg
ENSMUSG00000056069	Fam105a
ENSMUSG00000036214	Znrd1as
ENSMUSG00000036368	Rmdn2
ENSMUSG00000042115	Klhdc8a
ENSMUSG00000025337	Sbds
ENSMUSG00000046020	Pofut1
ENSMUSG00000025651	Uqcrc1
ENSMUSG00000020261	Slc36a1
ENSMUSG00000058656	Samd12
ENSMUSG00000026463	Atp2b4
ENSMUSG00000052534	Pbx1
ENSMUSG00000005338	Cadm3
ENSMUSG00000036792	Mbd5
ENSMUSG00000027994	Mcub
ENSMUSG00000106918	Mrpl33
ENSMUSG00000029916	Agk
ENSMUSG00000058446	Znrf2
ENSMUSG00000030051	Aplf
ENSMUSG00000037415	Ranbp10
ENSMUSG00000040524	Zfp609
ENSMUSG00000020640	Itsn2
ENSMUSG00000041720	Pi4ka
ENSMUSG00000024298	Zfp871
ENSMUSG00000012296	Tjap1
ENSMUSG00000044024	Rell2
ENSMUSG00000028864	Hgf
ENSMUSG00000023755	Rhebl1
ENSMUSG00000042401	Crtac1
ENSMUSG00000046321	Hs3st2
ENSMUSG00000078495	Zfp984
ENSMUSG00000030180	Kdm5a
ENSMUSG00000046204	Pnma2
ENSMUSG00000032373	Car12
ENSMUSG00000001911	Nfix
ENSMUSG00000015474	Ppt2
ENSMUSG00000003200	Sh3gl1
ENSMUSG00000036555	Iqce
ENSMUSG00000026443	Lrrn2
ENSMUSG00000103983	Gm20045
ENSMUSG00000009549	Srp14
ENSMUSG00000037152	Ndufc1
ENSMUSG00000028082	Sh3d19
ENSMUSG00000028456	Unc13b
ENSMUSG00000006154	Eps8l1
ENSMUSG00000051048	P4ha3
ENSMUSG00000020083	Fam241b
ENSMUSG00000031902	Nfatc3
ENSMUSG00000021982	Cdadc1
ENSMUSG00000041528	Rnf123
ENSMUSG00000051427	Ccdc157
ENSMUSG00000020116	Pno1
ENSMUSG00000021116	Eif2s1
ENSMUSG00000022781	Pak2
ENSMUSG00000024335	Brd2
ENSMUSG00000001750	Tcirg1
ENSMUSG00000032330	Cox7a2
ENSMUSG00000059645	Gm7361
ENSMUSG00000019188	H13
ENSMUSG00000047037	Nipa1
ENSMUSG00000030663	1110004F10Rik
ENSMUSG00000004885	Crabp2
ENSMUSG00000039110	Mycbpap
ENSMUSG00000020107	Anapc16
ENSMUSG00000032177	Pde4a
ENSMUSG00000032612	Usp4
ENSMUSG00000042476	Abcb4
ENSMUSG00000002265	Peg3
ENSMUSG00000025038	Efhc2
ENSMUSG00000036632	Alg5
ENSMUSG00000045948	Mrps12
ENSMUSG00000030557	Mef2a
ENSMUSG00000014782	Plekhg4
ENSMUSG00000072066	6720489N17Rik
ENSMUSG00000022865	Cxadr
ENSMUSG00000062480	Acat3
ENSMUSG00000038346	Zfp384
ENSMUSG00000022305	Lrp12
ENSMUSG00000028465	Tln1
ENSMUSG00000029209	Gnpda2
ENSMUSG00000030759	Far1
ENSMUSG00000020496	Rnf187
ENSMUSG00000087211	Lhx1os
ENSMUSG00000020770	Unk
ENSMUSG00000039233	Tbce
ENSMUSG00000003283	Hck
ENSMUSG00000018923	Med11
ENSMUSG00000006931	P3h4
ENSMUSG00000071650	Ganab
ENSMUSG00000028222	Calb1
ENSMUSG00000061654	Spry3
ENSMUSG00000034684	Sema3f
ENSMUSG00000051497	Kcnj16
ENSMUSG00000008859	Rala
ENSMUSG00000053436	Mapk14
ENSMUSG00000043311	D17H6S53E
ENSMUSG00000036499	Eea1
ENSMUSG00000021785	Ngly1
ENSMUSG00000020932	Gfap
ENSMUSG00000025823	Pdia4
ENSMUSG00000030516	Tjp1
ENSMUSG00000028066	Pmf1
ENSMUSG00000063882	Uqcrh
ENSMUSG00000036578	Fxyd7
ENSMUSG00000055078	Gabra5
ENSMUSG00000031976	Urb2
ENSMUSG00000072494	Ppp1r3e
ENSMUSG00000033392	Clasp2
ENSMUSG00000017843	Ppp2r5c
ENSMUSG00000038002	Cramp1l
ENSMUSG00000021287	Xrcc3
ENSMUSG00000026959	Grin1
ENSMUSG00000034312	Iqsec1
ENSMUSG00000070436	Serpinh1
ENSMUSG00000025477	Inpp5a
ENSMUSG00000020190	Mknk2
ENSMUSG00000019297	Nop9
ENSMUSG00000015653	Steap2
ENSMUSG00000026135	Zfp142
ENSMUSG00000074793	Hspa12b
ENSMUSG00000027981	Rnpc3
ENSMUSG00000048706	Lurap1l
ENSMUSG00000051674	Dcun1d4
ENSMUSG00000025474	Tubgcp2
ENSMUSG00000085795	Zfp703
ENSMUSG00000031709	Tbc1d9
ENSMUSG00000021189	Atxn3
ENSMUSG00000044646	Zbtb7c
ENSMUSG00000003660	Snrnp200
ENSMUSG00000027955	Fam198b
ENSMUSG00000070372	Capza1
ENSMUSG00000062991	Nrg1
ENSMUSG00000032939	Nup93
ENSMUSG00000041028	Ghitm
ENSMUSG00000022564	Grina
ENSMUSG00000038168	P3h2
ENSMUSG00000046311	Zfp62
ENSMUSG00000046364	Rpl27a
ENSMUSG00000037138	Aff3
ENSMUSG00000032531	Amotl2
ENSMUSG00000020029	Nudt4
ENSMUSG00000059743	Fdps
ENSMUSG00000027937	Jtb
ENSMUSG00000013465	Nelfb
ENSMUSG00000024403	Atp6v1g2
ENSMUSG00000034601	2700049A03Rik
ENSMUSG00000060743	H3f3a
ENSMUSG00000027014	Cwc22
ENSMUSG00000030779	Rbbp6
ENSMUSG00000031988	Vps26b
ENSMUSG00000020523	Fam114a2
ENSMUSG00000031505	Naxd
ENSMUSG00000063694	Cycs
ENSMUSG00000026254	Eif4e2
ENSMUSG00000080727	C920021L13Rik
ENSMUSG00000036120	Rfxank
ENSMUSG00000075033	Nxpe3
ENSMUSG00000039218	Srrm2
ENSMUSG00000001089	Luzp1
ENSMUSG00000097736	9530059O14Rik
ENSMUSG00000020021	Fgd6
ENSMUSG00000091956	C2cd4b
ENSMUSG00000048905	4930539E08Rik
ENSMUSG00000022309	Angpt1
ENSMUSG00000071337	Tia1
ENSMUSG00000040167	Ikzf5
ENSMUSG00000037656	Slc20a2
ENSMUSG00000020280	Pus10
ENSMUSG00000010608	Rbm25
ENSMUSG00000052160	Pld4
ENSMUSG00000021022	Ppp2r3c
ENSMUSG00000027447	Cst3
ENSMUSG00000079550	Mpp4
ENSMUSG00000026753	Ppp6c
ENSMUSG00000030428	Ttyh1
ENSMUSG00000052707	Tnrc6a
ENSMUSG00000018861	Fdxr
ENSMUSG00000022283	Pabpc1
ENSMUSG00000035829	Ppp1r26
ENSMUSG00000034245	Hdac11
ENSMUSG00000005610	Eif4g2
ENSMUSG00000032525	Nktr
ENSMUSG00000009575	Cbx5
ENSMUSG00000024766	Lipo3
ENSMUSG00000022103	Gfra2
ENSMUSG00000038347	Tcte2
ENSMUSG00000031627	Irf2
ENSMUSG00000031613	Hpgd
ENSMUSG00000097743	Gm16973
ENSMUSG00000022972	1110004E09Rik
ENSMUSG00000039997	Ifi203
ENSMUSG00000032374	Plod2
ENSMUSG00000030541	Idh2
ENSMUSG00000020216	Jsrp1
ENSMUSG00000032308	Ulk3
ENSMUSG00000058600	Rpl30
ENSMUSG00000004267	Eno2
ENSMUSG00000041797	Abca9
ENSMUSG00000039621	Prex1
ENSMUSG00000041653	Pnpla3
ENSMUSG00000026058	Khdrbs2
ENSMUSG00000029475	Kdm2b
ENSMUSG00000053470	Kdm3a
ENSMUSG00000073002	Vamp5
ENSMUSG00000021957	Tkt
ENSMUSG00000019659	Ccdc12
ENSMUSG00000034412	Tbc1d10a
ENSMUSG00000084890	A830036E02Rik
ENSMUSG00000022770	Dlg1
ENSMUSG00000024776	Stambpl1
ENSMUSG00000033478	Fam160b1
ENSMUSG00000064351	mt-Co1
ENSMUSG00000024142	Mlst8
ENSMUSG00000046111	Cep295
ENSMUSG00000014767	Tbp
ENSMUSG00000051335	Gfod1
ENSMUSG00000032178	Ilf3
ENSMUSG00000028080	Lrba
ENSMUSG00000051736	Fam229b
ENSMUSG00000013662	Atad1
ENSMUSG00000026869	Psmd5
ENSMUSG00000032174	Icam5
ENSMUSG00000001751	Naglu
ENSMUSG00000022833	Ccdc14
ENSMUSG00000037104	Socs5
ENSMUSG00000023064	Sncg
ENSMUSG00000024639	Gnaq
ENSMUSG00000033964	Zbtb41
ENSMUSG00000028419	Chmp5
ENSMUSG00000032840	2410131K14Rik
ENSMUSG00000054302	Eapp
ENSMUSG00000026111	Unc50
ENSMUSG00000022641	Bbx
ENSMUSG00000052299	Ltn1
ENSMUSG00000036435	Exoc1
ENSMUSG00000029649	Pomp
ENSMUSG00000013367	Iglon5
ENSMUSG00000040618	Pck2
ENSMUSG00000020706	Ftsj3
ENSMUSG00000025867	Cplx2
ENSMUSG00000022556	Hsf1
ENSMUSG00000024039	Cbs
ENSMUSG00000022812	Gsk3b
ENSMUSG00000035246	Pcyt1b
ENSMUSG00000039001	Rps21
ENSMUSG00000069565	Dazap1
ENSMUSG00000048424	Ranbp3l
ENSMUSG00000079562	Maea
ENSMUSG00000035139	Secisbp2
ENSMUSG00000023277	Twf2
ENSMUSG00000048988	Elfn1
ENSMUSG00000034744	Nagk
ENSMUSG00000074406	Zfp628
ENSMUSG00000097164	Cep83os
ENSMUSG00000078970	Wdr92
ENSMUSG00000021140	Pcnx
ENSMUSG00000064127	Med14
ENSMUSG00000029535	Triap1
ENSMUSG00000006589	Aprt
ENSMUSG00000024878	Cbwd1
ENSMUSG00000039108	Lsm14b
ENSMUSG00000039879	Heca
ENSMUSG00000031697	Orc6
ENSMUSG00000035441	Myo1d
ENSMUSG00000091985	Gm17354
ENSMUSG00000039781	Cep131
ENSMUSG00000030008	Pradc1
ENSMUSG00000043822	Adamtsl5
ENSMUSG00000020027	Socs2
ENSMUSG00000049538	Adamts16
ENSMUSG00000008668	Rps18
ENSMUSG00000026430	Rassf5
ENSMUSG00000026360	Rgs2
ENSMUSG00000044364	Tmem74b
ENSMUSG00000060257	Scrt2
ENSMUSG00000042745	Id1
ENSMUSG00000031367	Ap1s2
ENSMUSG00000027777	Schip1
ENSMUSG00000034009	Rxfp1
ENSMUSG00000033308	Dpyd
ENSMUSG00000028437	Ubap1
ENSMUSG00000028577	Plaa
ENSMUSG00000029213	Commd8
ENSMUSG00000042599	Kdm7a
ENSMUSG00000038388	Mpp6
ENSMUSG00000108137	Gm44053
ENSMUSG00000025722	Wdr73
ENSMUSG00000075232	Amd1
ENSMUSG00000020180	Snrpd3
ENSMUSG00000009293	Ube2g2
ENSMUSG00000019960	Dusp6
ENSMUSG00000031972	Acta1
ENSMUSG00000032849	Abcc4
ENSMUSG00000032295	Man2c1
ENSMUSG00000034614	Pik3ip1
ENSMUSG00000017776	Crk
ENSMUSG00000045312	Lhfpl2
ENSMUSG00000020562	Efcab10
ENSMUSG00000097801	Gm26777
ENSMUSG00000063239	Grm4
ENSMUSG00000024212	Mllt1
ENSMUSG00000024581	Napg
ENSMUSG00000045098	Kmt5b
ENSMUSG00000024943	Smc5
ENSMUSG00000028949	Smarcd3
ENSMUSG00000029319	Coq2
ENSMUSG00000039967	Zfp292
ENSMUSG00000053714	4732471J01Rik
ENSMUSG00000052446	Zfp961
ENSMUSG00000039126	Prune2
ENSMUSG00000032017	Grik4
ENSMUSG00000023017	Asic1
ENSMUSG00000006494	Pdk1
ENSMUSG00000027971	Ndst4
ENSMUSG00000042642	Flad1
ENSMUSG00000049288	Lix1l
ENSMUSG00000059857	Ntng1
ENSMUSG00000035517	Tdrd7
ENSMUSG00000030232	Aebp2
ENSMUSG00000030588	Yif1b
ENSMUSG00000037151	Lrrc20
ENSMUSG00000008206	Cers4
ENSMUSG00000060019	Gm10073
ENSMUSG00000022607	Ptk2
ENSMUSG00000089715	Cbx6
ENSMUSG00000041161	Otud3
ENSMUSG00000035620	Ric8b
ENSMUSG00000021275	Tecpr2
ENSMUSG00000025969	Nrp2
ENSMUSG00000035126	Wdr78
ENSMUSG00000020482	Ccdc117
ENSMUSG00000053980	Gm9930
ENSMUSG00000052544	St6galnac3
ENSMUSG00000029661	Col1a2
ENSMUSG00000040025	Ythdf2
ENSMUSG00000028995	Fam126a
ENSMUSG00000096887	Gm20594
ENSMUSG00000093674	Rpl41
ENSMUSG00000042256	Ptchd4
ENSMUSG00000033808	Tmem87a
ENSMUSG00000070803	Cited4
ENSMUSG00000057530	Ece1
ENSMUSG00000020734	Grin2c
ENSMUSG00000040363	Bcor
ENSMUSG00000030122	Ptms
ENSMUSG00000032324	Tspan3
ENSMUSG00000032782	Cntrob
ENSMUSG00000030091	Nup210
ENSMUSG00000030671	Pde3b
ENSMUSG00000020331	Hcn2
ENSMUSG00000026107	Nabp1
ENSMUSG00000046032	Snx12
ENSMUSG00000048439	Nupl2
ENSMUSG00000028954	Nub1
ENSMUSG00000033294	Noc4l
ENSMUSG00000051339	2900026A02Rik
ENSMUSG00000038520	Tbc1d17
ENSMUSG00000033458	Fan1
ENSMUSG00000022090	Pdlim2
ENSMUSG00000031997	Trpc6
ENSMUSG00000037992	Rara
ENSMUSG00000005397	Nid1
ENSMUSG00000039109	F13a1
ENSMUSG00000051890	Klhdc1
ENSMUSG00000024026	Glo1
ENSMUSG00000017721	Pigt
ENSMUSG00000079144	A130010J15Rik
ENSMUSG00000073910	Mob3b
ENSMUSG00000078853	Igtp
ENSMUSG00000022771	Ppil2
ENSMUSG00000033917	Gde1
ENSMUSG00000007021	Syngr3
ENSMUSG00000031604	Msmo1
ENSMUSG00000044501	Zfp758
ENSMUSG00000031148	Gpkow
ENSMUSG00000029428	Stx2
ENSMUSG00000012535	Tnpo3
ENSMUSG00000028518	Prkaa2
ENSMUSG00000061298	Agbl4
ENSMUSG00000029176	Anapc4
ENSMUSG00000020003	Pex7
ENSMUSG00000035914	Cd276
ENSMUSG00000026782	Abi2
ENSMUSG00000003477	Inmt
ENSMUSG00000008450	Nutf2
ENSMUSG00000034485	Uaca
ENSMUSG00000033396	Spg11
ENSMUSG00000028799	Zfp362
ENSMUSG00000048497	Mmgt2
ENSMUSG00000021285	Ppp1r13b
ENSMUSG00000023036	Pcdhgc4
ENSMUSG00000073293	Nudt10
ENSMUSG00000035184	Fam124a
ENSMUSG00000020781	Tsen54
ENSMUSG00000063952	Brpf3
ENSMUSG00000038805	Six3
ENSMUSG00000062963	Ufc1
ENSMUSG00000063785	Utp14a
ENSMUSG00000031310	Zmym3
ENSMUSG00000029270	Fam69a
ENSMUSG00000037344	Slc12a9
ENSMUSG00000030591	Psmd8
ENSMUSG00000043773	1700048O20Rik
ENSMUSG00000020377	Ltc4s
ENSMUSG00000001445	Mrpl10
ENSMUSG00000029878	Dbpht2
ENSMUSG00000016933	Plcg1
ENSMUSG00000024962	Vegfb
ENSMUSG00000050148	Ubqln2
ENSMUSG00000029348	Asphd2
ENSMUSG00000043460	Elfn2
ENSMUSG00000026946	Nmi
ENSMUSG00000028933	Xrcc2
ENSMUSG00000030276	Ttll3
ENSMUSG00000030335	Mrpl51
ENSMUSG00000038077	Kcna6
ENSMUSG00000031684	Slc10a7
ENSMUSG00000040220	Gas8
ENSMUSG00000003992	Ssbp2
ENSMUSG00000038127	Ccdc50
ENSMUSG00000027430	Dtd1
ENSMUSG00000050628	Ubald2
ENSMUSG00000047992	Fam69c
ENSMUSG00000010609	Psen2
ENSMUSG00000050530	Fam171a1
ENSMUSG00000090100	Ttbk2
ENSMUSG00000016024	Lbp
ENSMUSG00000016239	Lonrf3
ENSMUSG00000086370	Ftx
ENSMUSG00000046873	Mbtps2
ENSMUSG00000028788	Ptp4a2
ENSMUSG00000028581	Laptm5
ENSMUSG00000062075	Lmnb2
ENSMUSG00000033106	Slc7a6os
ENSMUSG00000033186	Mzt1
ENSMUSG00000036644	Tbc1d9b
ENSMUSG00000016206	H2-M3
ENSMUSG00000026970	Rbms1
ENSMUSG00000028494	Plin2
ENSMUSG00000036371	Serbp1
ENSMUSG00000023259	Slc26a6
ENSMUSG00000042506	Usp22
ENSMUSG00000026317	Cln8
ENSMUSG00000029359	Tesc
ENSMUSG00000031245	Hmgn5
ENSMUSG00000028671	Gale
ENSMUSG00000031654	Cbln1
ENSMUSG00000058997	Vwa8
ENSMUSG00000051355	Commd1
ENSMUSG00000094724	Rnaset2b
ENSMUSG00000024219	Anks1
ENSMUSG00000023999	Kif6
ENSMUSG00000015087	Rabl6
ENSMUSG00000003810	Mast2
ENSMUSG00000030881	Arfip2
ENSMUSG00000098134	Rnf113a2
ENSMUSG00000025950	Idh1
ENSMUSG00000039697	Ncoa7
ENSMUSG00000020250	Txnrd1
ENSMUSG00000043631	Ecm2
ENSMUSG00000064202	4430402I18Rik
ENSMUSG00000026895	Ndufa8
ENSMUSG00000022313	Utp23
ENSMUSG00000026097	Ormdl1
ENSMUSG00000064329	Scn1a
ENSMUSG00000029610	Aimp2
ENSMUSG00000069814	Ccdc92b
ENSMUSG00000020776	Fbf1
ENSMUSG00000048445	Ccdc57
ENSMUSG00000021493	Pdlim7
ENSMUSG00000036473	Tbc1d24
ENSMUSG00000040029	Ipo8
ENSMUSG00000104346	Pcdhga3
ENSMUSG00000032350	Gclc
ENSMUSG00000041995	Zbed3
ENSMUSG00000031214	Ophn1
ENSMUSG00000025264	Tsr2
ENSMUSG00000020448	Rnf185
ENSMUSG00000002661	Alkbh7
ENSMUSG00000048186	Bend7
ENSMUSG00000046402	Rbp1
ENSMUSG00000107722	2900060B14Rik
ENSMUSG00000025878	Uimc1
ENSMUSG00000033594	Spata2l
ENSMUSG00000031935	Med17
ENSMUSG00000063430	Wscd2
ENSMUSG00000028032	Papss1
ENSMUSG00000029430	Ran
ENSMUSG00000031749	St3gal2
ENSMUSG00000004730	Adgre1
ENSMUSG00000026504	Sdccag8
ENSMUSG00000053253	Ndfip2
ENSMUSG00000019718	L3hypdh
ENSMUSG00000022843	Clcn2
ENSMUSG00000040813	Tex264
ENSMUSG00000038784	Cnot4
ENSMUSG00000031176	Dynlt3
ENSMUSG00000018459	Slc13a3
ENSMUSG00000026687	Aldh9a1
ENSMUSG00000045179	Sox3
ENSMUSG00000063273	Naa15
ENSMUSG00000040234	Tm7sf3
ENSMUSG00000013833	Med16
ENSMUSG00000074001	Klhl40
ENSMUSG00000020513	Tubd1
ENSMUSG00000059323	Tonsl
ENSMUSG00000016619	Nup50
ENSMUSG00000022663	Atg3
ENSMUSG00000024892	Pcx
ENSMUSG00000015342	Xk
ENSMUSG00000020594	Pum2
ENSMUSG00000021364	Elovl2
ENSMUSG00000087445	Gm14286
ENSMUSG00000022783	Spag6
ENSMUSG00000018160	Med1
ENSMUSG00000060985	Tdrd5
ENSMUSG00000064247	Plcxd1
ENSMUSG00000055436	Srsf11
ENSMUSG00000041187	Prkd2
ENSMUSG00000025436	Atp23
ENSMUSG00000041445	Mmrn2
ENSMUSG00000074785	Plxnc1
ENSMUSG00000030533	Unc45a
ENSMUSG00000020171	Yeats4
ENSMUSG00000020400	Tnip1
ENSMUSG00000061130	Ppm1b
ENSMUSG00000024735	Prpf19
ENSMUSG00000109203	Gm32849
ENSMUSG00000049939	Lrrc4
ENSMUSG00000044816	D630023F18Rik
ENSMUSG00000025409	Mbd6
ENSMUSG00000002885	Adgre5
ENSMUSG00000074505	Fat3
ENSMUSG00000027778	Ift80
ENSMUSG00000039372	2004-03-01
ENSMUSG00000029404	Arl6ip4
ENSMUSG00000026209	Dnpep
ENSMUSG00000027678	Ncoa3
ENSMUSG00000031292	Cdkl5
ENSMUSG00000040740	Slc25a34
ENSMUSG00000040731	Eif4h
ENSMUSG00000038271	Iffo1
ENSMUSG00000030376	Slc8a2
ENSMUSG00000019539	Rcn3
ENSMUSG00000030509	Asb7
ENSMUSG00000004383	Large1
ENSMUSG00000052981	Ube2ql1
ENSMUSG00000097610	A930012L18Rik
ENSMUSG00000042625	Safb2
ENSMUSG00000034216	Vps18
ENSMUSG00000029206	Nsun7
ENSMUSG00000040652	Oaz2
ENSMUSG00000033159	Cnppd1
ENSMUSG00000057375	Yipf1
ENSMUSG00000028973	Abcb8
ENSMUSG00000050856	Atp5k
ENSMUSG00000079111	Kdelr2
ENSMUSG00000029718	Pcolce
ENSMUSG00000090071	Cdk5r2
ENSMUSG00000026608	Kctd3
ENSMUSG00000027160	Ccdc34
ENSMUSG00000002486	Tchp
ENSMUSG00000061288	Taok3
ENSMUSG00000049600	Zbtb45
ENSMUSG00000044912	Syt16
ENSMUSG00000039246	Lyplal1
ENSMUSG00000036959	Bcorl1
ENSMUSG00000058291	Zfp68
ENSMUSG00000030605	Mfge8
ENSMUSG00000021902	Phf7
ENSMUSG00000039488	Cntn5
ENSMUSG00000026650	Meig1
ENSMUSG00000036646	Man1b1
ENSMUSG00000004568	Arhgef18
ENSMUSG00000027792	Bche
ENSMUSG00000021413	Prpf4b
ENSMUSG00000042505	Sdhaf3
ENSMUSG00000029781	Fkbp9
ENSMUSG00000038437	Mllt6
ENSMUSG00000023861	Mpc1
ENSMUSG00000021759	Plpp1
ENSMUSG00000026568	Mpc2
ENSMUSG00000038936	Sccpdh
ENSMUSG00000031403	Dkc1
ENSMUSG00000090122	Kcne1l
ENSMUSG00000039759	Thap3
ENSMUSG00000090330	9130221H12Rik
ENSMUSG00000005682	Pan2
ENSMUSG00000020397	Med7
ENSMUSG00000001755	Ppat
ENSMUSG00000020719	Ddx5
ENSMUSG00000060036	Rpl3
ENSMUSG00000034108	Ccs
ENSMUSG00000036403	Cep135
ENSMUSG00000090272	Mndal
ENSMUSG00000058729	Lin9
ENSMUSG00000075334	Rprm
ENSMUSG00000039033	Tasp1
ENSMUSG00000027433	Xrn2
ENSMUSG00000038256	Bcl9
ENSMUSG00000028677	Rnf220
ENSMUSG00000028538	St3gal3
ENSMUSG00000028969	Cdk5
ENSMUSG00000029500	Pgam5
ENSMUSG00000086368	Gm13830
ENSMUSG00000035585	Tsen34
ENSMUSG00000003099	Ppp5c
ENSMUSG00000042055	Wdr11
ENSMUSG00000071359	Tbpl1
ENSMUSG00000019785	Clvs2
ENSMUSG00000046753	Ccdc66
ENSMUSG00000037287	Tbcel
ENSMUSG00000059278	Naa38
ENSMUSG00000017291	Taok1
ENSMUSG00000055805	Fmnl1
ENSMUSG00000021431	Snrnp48
ENSMUSG00000021662	Arhgef28
ENSMUSG00000058704	Memo1
ENSMUSG00000038418	Egr1
ENSMUSG00000097823	Gm16701
ENSMUSG00000015085	Entpd2
ENSMUSG00000027488	Snta1
ENSMUSG00000031155	Pim2
ENSMUSG00000031355	Arhgap6
ENSMUSG00000028556	Dock7
ENSMUSG00000028964	Park7
ENSMUSG00000029063	Nadk
ENSMUSG00000063646	Jakmip1
ENSMUSG00000030357	Fkbp4
ENSMUSG00000057894	Zfp329
ENSMUSG00000003346	Abhd17a
ENSMUSG00000020219	Timm13
ENSMUSG00000031479	Vps36
ENSMUSG00000039461	Tcta
ENSMUSG00000051726	Kcnf1
ENSMUSG00000065968	Ifitm7
ENSMUSG00000052726	Kcnt2
ENSMUSG00000026836	Acvr1
ENSMUSG00000054091	1810037I17Rik
ENSMUSG00000107096	Gm43597
ENSMUSG00000037788	Vopp1
ENSMUSG00000020361	Hspa4
ENSMUSG00000021280	Exoc3l4
ENSMUSG00000064210	Ano6
ENSMUSG00000024885	Aldh3b1
ENSMUSG00000047658	Gal3st3
ENSMUSG00000049044	Rapgef4
ENSMUSG00000064080	Fbln2
ENSMUSG00000054509	Parp4
ENSMUSG00000032492	Pth1r
ENSMUSG00000008226	Scrn3
ENSMUSG00000052676	Zmat1
ENSMUSG00000026131	Dst
ENSMUSG00000031883	Car7
ENSMUSG00000049354	Dcaf7
ENSMUSG00000063260	Syt10
ENSMUSG00000053930	Shisa6
ENSMUSG00000024369	Nelfe
ENSMUSG00000006471	Ndor1
ENSMUSG00000027722	Spata5
ENSMUSG00000048747	E130114P18Rik
ENSMUSG00000078515	Ddi2
ENSMUSG00000066278	Vps37b
ENSMUSG00000052852	Reep1
ENSMUSG00000041775	Mapk1ip1
ENSMUSG00000019873	Reep3
ENSMUSG00000019897	Ccdc59
ENSMUSG00000039375	Wdr17
ENSMUSG00000022436	Sh3bp1
ENSMUSG00000000884	Gnb1l
ENSMUSG00000024317	Rnf138
ENSMUSG00000038544	Inip
ENSMUSG00000039410	Prdm16
ENSMUSG00000038244	Mical2
ENSMUSG00000094483	Purb
ENSMUSG00000054383	Pnma1
ENSMUSG00000022935	Grik1
ENSMUSG00000002524	Puf60
ENSMUSG00000025758	Plk4
ENSMUSG00000043535	Setx
ENSMUSG00000028164	Manba
ENSMUSG00000035067	Xkr6
ENSMUSG00000079084	Ccdc82
ENSMUSG00000020354	Sgcd
ENSMUSG00000027751	Supt20
ENSMUSG00000029064	Gnb1
ENSMUSG00000027220	Syt13
ENSMUSG00000031577	Tti2
ENSMUSG00000021532	Fastkd3
ENSMUSG00000063873	Slc24a3
ENSMUSG00000017929	B4galt5
ENSMUSG00000032092	Mpzl2
ENSMUSG00000028495	Rps6
ENSMUSG00000062604	Srpk2
ENSMUSG00000019738	Polr2i
ENSMUSG00000058806	Col13a1
ENSMUSG00000046707	Csnk2a2
ENSMUSG00000032480	Dhx30
ENSMUSG00000020282	Rhbdf1
ENSMUSG00000018740	Slc25a35
ENSMUSG00000025575	Cant1
ENSMUSG00000021587	Pcsk1
ENSMUSG00000024187	Fam234a
ENSMUSG00000028070	Naxe
ENSMUSG00000031409	Tceal6
ENSMUSG00000036002	Fam214b
ENSMUSG00000033805	Ephx4
ENSMUSG00000039623	Ap5z1
ENSMUSG00000073982	Rhog
ENSMUSG00000032030	Cul5
ENSMUSG00000006611	Hfe
ENSMUSG00000042284	Itga1
ENSMUSG00000052593	Adam17
ENSMUSG00000022391	Rangap1
ENSMUSG00000022621	Rabl2
ENSMUSG00000033065	Pfkm
ENSMUSG00000061374	Fiz1
ENSMUSG00000016257	Prelid3b
ENSMUSG00000028030	Tbck
ENSMUSG00000037876	Jmjd1c
ENSMUSG00000002332	Dhrs1
ENSMUSG00000032407	U2surp
ENSMUSG00000032589	Bsn
ENSMUSG00000047260	Emc6
ENSMUSG00000042613	Pbxip1
ENSMUSG00000051278	Zgrf1
ENSMUSG00000041216	Clvs1
ENSMUSG00000087361	0610043K17Rik
ENSMUSG00000050890	Pdik1l
ENSMUSG00000051351	Zfp46
ENSMUSG00000097825	9630001P10Rik
ENSMUSG00000029203	Ube2k
ENSMUSG00000025475	Adgra1
ENSMUSG00000019927	Ube2d1
ENSMUSG00000020456	Ogdh
ENSMUSG00000017376	Nlk
ENSMUSG00000021007	Spata7
ENSMUSG00000094910	D430019H16Rik
ENSMUSG00000024083	Pja2
ENSMUSG00000075296	Aldh3b2
ENSMUSG00000024970	AI846148
ENSMUSG00000018822	Sfrp5
ENSMUSG00000003527	Dgcr14
ENSMUSG00000045319	Proser2
ENSMUSG00000075376	Rc3h2
ENSMUSG00000031320	Rps4x
ENSMUSG00000025289	Prdx4
ENSMUSG00000042608	Stk40
ENSMUSG00000030452	Nipa2
ENSMUSG00000015889	Lta4h
ENSMUSG00000047342	Zfp286
ENSMUSG00000022416	Cacna1i
ENSMUSG00000031487	Brf2
ENSMUSG00000025958	Creb1
ENSMUSG00000028133	Rwdd3
ENSMUSG00000047843	Bri3
ENSMUSG00000106951	5930430L01Rik
ENSMUSG00000046947	Adck2
ENSMUSG00000040725	Hnrnpul1
ENSMUSG00000033342	Plppr5
ENSMUSG00000024242	Map4k3
ENSMUSG00000027709	Mccc1
ENSMUSG00000058546	Rpl23a
ENSMUSG00000033364	Usp37
ENSMUSG00000027236	Eif3j1
ENSMUSG00000100967	Gm29666
ENSMUSG00000045103	Dmd
ENSMUSG00000102938
ENSMUSG00000032652	Crebl2
ENSMUSG00000037989	Wnk2
ENSMUSG00000022420	Dnal4
ENSMUSG00000034377	Tulp4
ENSMUSG00000036639	Nudt1
ENSMUSG00000032776	Mctp2
ENSMUSG00000020628	Trappc12
ENSMUSG00000061436	Hipk2
ENSMUSG00000087344	Gm15627
ENSMUSG00000023938	Aars2
ENSMUSG00000075284	Wipf1
ENSMUSG00000041757	Plekha6
ENSMUSG00000076441	Ass1
ENSMUSG00000015850	Adamtsl4
ENSMUSG00000028759	Hp1bp3
ENSMUSG00000023367	Tmem176a
ENSMUSG00000041477	Dcp1b
ENSMUSG00000037552	Plekhg2
ENSMUSG00000003269	Cyth2
ENSMUSG00000001773	Folh1
ENSMUSG00000020087	Tysnd1
ENSMUSG00000035835	Plppr3
ENSMUSG00000034781	Gna11
ENSMUSG00000021738	Atxn7
ENSMUSG00000019471	Cdc37
ENSMUSG00000061393	Acvr2b
ENSMUSG00000018507	Trpv2
ENSMUSG00000008855	Hdac5
ENSMUSG00000062421	Arf2
ENSMUSG00000039908	Slc26a11
ENSMUSG00000034647	Ankrd12
ENSMUSG00000038299	Wdr36
ENSMUSG00000029650	Slc46a3
ENSMUSG00000004558	Ndrg2
ENSMUSG00000053007	Creb5
ENSMUSG00000023224	Serping1
ENSMUSG00000027381	Bcl2l11
ENSMUSG00000028785	Hpca
ENSMUSG00000025743	Sdc3
ENSMUSG00000020143	Dock2
ENSMUSG00000036873	2410004B18Rik
ENSMUSG00000028218	Fam92a
ENSMUSG00000044465	Fam160a2
ENSMUSG00000018395	Kif3a
ENSMUSG00000061111	Mcrip1
ENSMUSG00000085881	Gm15912
ENSMUSG00000048376	F2r
ENSMUSG00000062519	Zfp398
ENSMUSG00000020864	Ankrd40
ENSMUSG00000027520	Zdbf2
ENSMUSG00000026355	Mcm6
ENSMUSG00000017868	Sgk2
ENSMUSG00000039286	Fndc3b
ENSMUSG00000040151	Hs2st1
ENSMUSG00000039358	Drd5
ENSMUSG00000055707	Klhl26
ENSMUSG00000036534	Slc38a7
ENSMUSG00000061244	Exoc5
ENSMUSG00000034227	Foxj1
ENSMUSG00000048440	Cyp4f16
ENSMUSG00000025228	Actr1a
ENSMUSG00000025609	Mkln1
ENSMUSG00000039512	Uhrf1bp1
ENSMUSG00000031285	Dcx
ENSMUSG00000008540	Mgst1
ENSMUSG00000021771	Vdac2
ENSMUSG00000003228	Grk5
ENSMUSG00000056306	Sertm1
ENSMUSG00000042660	Wdr55
ENSMUSG00000033569	Adgrb3
ENSMUSG00000053963	Stum
ENSMUSG00000068479	Mfap1a
ENSMUSG00000055373	Fut9
ENSMUSG00000036073	Galt
ENSMUSG00000040570	Rundc3b
ENSMUSG00000030189	Ybx3
ENSMUSG00000078453	Abracl
ENSMUSG00000027775	Mfsd1
ENSMUSG00000018501	Ncor1
ENSMUSG00000038295	Atg9b
ENSMUSG00000079477	Rab7
ENSMUSG00000031274	Col4a5
ENSMUSG00000023104	Rfc2
ENSMUSG00000059486	Kbtbd2
ENSMUSG00000032688	Malt1
ENSMUSG00000043257	Pigv
ENSMUSG00000040843	Tiprl
ENSMUSG00000000787	Ddx3x
ENSMUSG00000030898	Cckbr
ENSMUSG00000006517	Mvd
ENSMUSG00000031979	Cog2
ENSMUSG00000039217	Il18
ENSMUSG00000023088	Abcc1
ENSMUSG00000047786	Lix1
ENSMUSG00000032334	Loxl1
ENSMUSG00000108616	Gm35040
ENSMUSG00000047238	Mageh1
ENSMUSG00000029438	Bcl7a
ENSMUSG00000014444	Piezo1
ENSMUSG00000046722	Cdc42se1
ENSMUSG00000061286	Exosc5
ENSMUSG00000055782	Abcd2
ENSMUSG00000014763	Fam120b
ENSMUSG00000036887	C1qa
ENSMUSG00000062901	Klhl24
ENSMUSG00000038116	Phf20
ENSMUSG00000040717	Il17rd
ENSMUSG00000024268	Celf4
ENSMUSG00000059326	Csf2ra
ENSMUSG00000079215	Zfp664
ENSMUSG00000006024	Napa
ENSMUSG00000059851	Kmt5c
ENSMUSG00000056050	Mia3
ENSMUSG00000021067	Sav1
ENSMUSG00000061666	Gdpd1
ENSMUSG00000033222	Ttf2
ENSMUSG00000019943	Atp2b1
ENSMUSG00000045969	Ing1
ENSMUSG00000032333	Stoml1
ENSMUSG00000025869	Nop16
ENSMUSG00000022602	Arc
ENSMUSG00000039000	Ube3c
ENSMUSG00000032120	C2cd2l
ENSMUSG00000042121	Ssh1
ENSMUSG00000086815	3110082J24Rik
ENSMUSG00000020230	Prmt2
ENSMUSG00000020273	Papolg
ENSMUSG00000017631	Abr
ENSMUSG00000024727	Trpm6
ENSMUSG00000108532	Gm32647
ENSMUSG00000026437	Cdk18
ENSMUSG00000016995	Matn4
ENSMUSG00000008999	Bmp7
ENSMUSG00000106317	Gm43848
ENSMUSG00000036825	Ssx2ip
ENSMUSG00000028484	Psip1
ENSMUSG00000039156	Stim2
ENSMUSG00000042726	Trafd1
ENSMUSG00000041147	Brca2
ENSMUSG00000003452	Bicd1
ENSMUSG00000031027	Stk33
ENSMUSG00000036469	2001-03-01
ENSMUSG00000001065	Zfp276
ENSMUSG00000021891	Mettl6
ENSMUSG00000035953	Tmem55b
ENSMUSG00000022219	Cideb
ENSMUSG00000022052	Ppp2r2a
ENSMUSG00000032518	Rpsa
ENSMUSG00000041961	Znrf3
ENSMUSG00000022280	Rnf19a
ENSMUSG00000042303	Sgsm3
ENSMUSG00000073434	Wdr90
ENSMUSG00000025885	Myo5b
ENSMUSG00000072437	Nanos1
ENSMUSG00000030225	Dera
ENSMUSG00000027808	Serp1
ENSMUSG00000028195	Cyr61
ENSMUSG00000029249	Rest
ENSMUSG00000034748	Sirt6
ENSMUSG00000049482	Ctu2
ENSMUSG00000032305	Fam219b
ENSMUSG00000032368	Zic1
ENSMUSG00000023473	Celsr3
ENSMUSG00000000581	C1d
ENSMUSG00000020668	Kif3c
ENSMUSG00000058070	Eml1
ENSMUSG00000007603	Dus3l
ENSMUSG00000022012	Enox1
ENSMUSG00000031870	Pgr
ENSMUSG00000032537	Ephb1
ENSMUSG00000023827	Agpat4
ENSMUSG00000033717	Adra2a
ENSMUSG00000028811	Yars
ENSMUSG00000030555	Ttc23
ENSMUSG00000068184	Ndufaf2
ENSMUSG00000039828	Wdr70
ENSMUSG00000022340	Sybu
ENSMUSG00000022864	D16Ertd472e
ENSMUSG00000032624	Eml4
ENSMUSG00000028354	Fmn2
ENSMUSG00000097316	Gm10516
ENSMUSG00000025665	Rps6ka6
ENSMUSG00000028289	Epha7
ENSMUSG00000028871	Rspo1
ENSMUSG00000030101	Sumf1
ENSMUSG00000030102	Itpr1
ENSMUSG00000057604	Lmcd1
ENSMUSG00000030839	Sergef
ENSMUSG00000030815	Phkg2
ENSMUSG00000015971	Actr8
ENSMUSG00000032181	Scg3
ENSMUSG00000045980	Tmem104
ENSMUSG00000025144	Cenpx
ENSMUSG00000060969	Irx1
ENSMUSG00000035762	Tmem161b
ENSMUSG00000002900	Lamb1
ENSMUSG00000064370	mt-Cytb
ENSMUSG00000042447	Mios
ENSMUSG00000037709	Fam13a
ENSMUSG00000058709	Egln2
ENSMUSG00000091474	2610021A01Rik
ENSMUSG00000007783	Cpt1c
ENSMUSG00000055319	Sec23ip
ENSMUSG00000058571	Gpc6
ENSMUSG00000035382	Pcsk7
ENSMUSG00000047036	Zfp445
ENSMUSG00000021619	Atg10
ENSMUSG00000033454	Zbtb1
ENSMUSG00000024425	Ndfip1
ENSMUSG00000041482	Piezo2
ENSMUSG00000020265	Sumo3
ENSMUSG00000026697	Myoc
ENSMUSG00000006333	Rps9
ENSMUSG00000008958	Vps72
ENSMUSG00000060636	Rpl35a
ENSMUSG00000005774	Rfx5
ENSMUSG00000005566	Trim28
ENSMUSG00000054452	Aes
ENSMUSG00000079470	Utp14b
ENSMUSG00000046287	Pnma3
ENSMUSG00000028865	Cd164l2
ENSMUSG00000022671	Mzt2
ENSMUSG00000079065	BC005561
ENSMUSG00000020019	Ntn4
ENSMUSG00000003872	Lin7b
ENSMUSG00000092192	Dyx1c1
ENSMUSG00000032409	Atr
ENSMUSG00000022847	Thpo
ENSMUSG00000023845	Lnpep
ENSMUSG00000098120	Gm5914
ENSMUSG00000014550	Rbsn
ENSMUSG00000042487	Leo1
ENSMUSG00000002984	Tomm40
ENSMUSG00000034088	Hdlbp
ENSMUSG00000026278	Bok
ENSMUSG00000032320	Rcn2
ENSMUSG00000035834	Polr3g
ENSMUSG00000001525	Tubb5
ENSMUSG00000025956	Mettl21a
ENSMUSG00000071659	Hnrnpul2
ENSMUSG00000030042	Pole4
ENSMUSG00000030321	Efcab12
ENSMUSG00000030609	Aen
ENSMUSG00000002578	Ikzf4
ENSMUSG00000037315	Jade3
ENSMUSG00000028555	Ttc39a
ENSMUSG00000031608	Galnt7
ENSMUSG00000047904	Sstr2
ENSMUSG00000042032	Mat2b
ENSMUSG00000027131	Emc4
ENSMUSG00000046410	Kcnk6
ENSMUSG00000004896	Rrnad1
ENSMUSG00000042293	Gm5617
ENSMUSG00000043964	Orai3
ENSMUSG00000032601	Prkar2a
ENSMUSG00000049339	Retreg2
ENSMUSG00000026224	4933407L21Rik
ENSMUSG00000002458	Rgs19
ENSMUSG00000039382	Wdr45
ENSMUSG00000031297	Slc7a3
ENSMUSG00000056832	Ttc26
ENSMUSG00000057286	St6galnac2
ENSMUSG00000079242	C730034F03Rik
ENSMUSG00000029598	Plbd2
ENSMUSG00000057637	Prdm2
ENSMUSG00000044134	Fam109a
ENSMUSG00000038074	Fkbp14
ENSMUSG00000064325	Hhip
ENSMUSG00000039285	Azi2
ENSMUSG00000020319	Wdpcp
ENSMUSG00000021707	Dhfr
ENSMUSG00000024726	Carnmt1
ENSMUSG00000027544	Nfatc2
ENSMUSG00000029592	Usp30
ENSMUSG00000029458	Brap
ENSMUSG00000001376	Vps50
ENSMUSG00000042426	Dhx29
ENSMUSG00000035521	Gnptg
ENSMUSG00000027222	Pex16
ENSMUSG00000036817	Sun1
ENSMUSG00000037134	Prmt9
ENSMUSG00000002812	Flii
ENSMUSG00000037224	Zfyve28
ENSMUSG00000030729	Pgm2l1
ENSMUSG00000055240	Zfp101
ENSMUSG00000026712	Mrc1
ENSMUSG00000028189	Ctbs
ENSMUSG00000037742	Eef1a1
ENSMUSG00000052752	Traf7
ENSMUSG00000041891	Lman1
ENSMUSG00000003464	Pex19
ENSMUSG00000028041	Adam15
ENSMUSG00000021728	Emb
ENSMUSG00000045594	Glb1
ENSMUSG00000027276	Jag1
ENSMUSG00000000223	Drp2
ENSMUSG00000041959	S100a10
ENSMUSG00000023328	Ache
ENSMUSG00000051169	Rpusd3
ENSMUSG00000032517	Mobp
ENSMUSG00000022332	Khdrbs3
ENSMUSG00000033055	Ankrd54
ENSMUSG00000036983	Tfb1m
ENSMUSG00000033272	Slc35a4
ENSMUSG00000036104	Rab3gap1
ENSMUSG00000031389	Arhgap4
ENSMUSG00000027630	Tbl1xr1
ENSMUSG00000060206	Zfp462
ENSMUSG00000025791	Pgm2
ENSMUSG00000014551	Mrps25
ENSMUSG00000030313	Dennd5b
ENSMUSG00000000605	Clcn4
ENSMUSG00000030512	Snrpa1
ENSMUSG00000030970	Ctbp2
ENSMUSG00000015981	Stk32c
ENSMUSG00000002396	Ocel1
ENSMUSG00000003812	Dnase2a
ENSMUSG00000104674	Gm42756
ENSMUSG00000032440	Tgfbr2
ENSMUSG00000047547	Cltb
ENSMUSG00000021629	Slc30a5
ENSMUSG00000019256	Ahr
ENSMUSG00000007411	Mark3
ENSMUSG00000018169	Mfng
ENSMUSG00000022386	Trmu
ENSMUSG00000034473	Sec22a
ENSMUSG00000022747	St3gal6
ENSMUSG00000032855	Pkd1
ENSMUSG00000025732	Mcrip2
ENSMUSG00000024232	Bambi
ENSMUSG00000026248	Mrpl44
ENSMUSG00000038526	Car14
ENSMUSG00000107726	Gm44037
ENSMUSG00000054428	Atpif1
ENSMUSG00000019796	Lrp11
ENSMUSG00000023945	Slc5a7
ENSMUSG00000002372	Ranbp3
ENSMUSG00000029499	Pxmp2
ENSMUSG00000030397	Mark4
ENSMUSG00000037720	Tmem33
ENSMUSG00000035632	Cnot3
ENSMUSG00000024132	Eci1
ENSMUSG00000026439	Rbbp5
ENSMUSG00000026748	Plxdc2
ENSMUSG00000035033	Tbr1
ENSMUSG00000056537	Rlim
ENSMUSG00000018589	Glra2
ENSMUSG00000028059	Arhgef2
ENSMUSG00000027932	Slc27a3
ENSMUSG00000033161	Atp1a1
ENSMUSG00000028277	Ube2j1
ENSMUSG00000015247	Nipsnap3b
ENSMUSG00000028702	Rad54l
ENSMUSG00000004951	Hspb1
ENSMUSG00000029838	Ptn
ENSMUSG00000030104	Edem1
ENSMUSG00000060032	H2afj
ENSMUSG00000014418	Hps5
ENSMUSG00000033510	Otud7a
ENSMUSG00000019832	Rab32
ENSMUSG00000046556	Zfp319
ENSMUSG00000034190	Chmp7
ENSMUSG00000009828	Ick
ENSMUSG00000036972	Zic4
ENSMUSG00000021484	Lman2
ENSMUSG00000028603	Scp2
ENSMUSG00000028926	Cdk14
ENSMUSG00000072115	Ang
ENSMUSG00000055639	Dach1
ENSMUSG00000086119	Gm2415
ENSMUSG00000058441	Panx2
ENSMUSG00000001285	Myg1
ENSMUSG00000044763	Trmt10c
ENSMUSG00000000001	Gnai3
ENSMUSG00000068267	Cenpb
ENSMUSG00000086782	E130102H24Rik
ENSMUSG00000003731	Kpna6
ENSMUSG00000042305	Tmem183a
ENSMUSG00000044627	Swi5
ENSMUSG00000034480	Diaph2
ENSMUSG00000028470	Hint2
ENSMUSG00000042804	Gpr153
ENSMUSG00000029029	Wrap73
ENSMUSG00000029130	Rnf32
ENSMUSG00000024211	Grm8
ENSMUSG00000050786	Ccdc126
ENSMUSG00000071341	Egr4
ENSMUSG00000086013	Gm15706
ENSMUSG00000008435	Rdh13
ENSMUSG00000019158	Tmem160
ENSMUSG00000079157	Fam155a
ENSMUSG00000021868	Ppif
ENSMUSG00000033589	Reep4
ENSMUSG00000022538	Lsg1
ENSMUSG00000022723	Crybg3
ENSMUSG00000024383	Map3k2
ENSMUSG00000061273	Mmgt1
ENSMUSG00000037499	Nenf
ENSMUSG00000047021	Cfap65
ENSMUSG00000041801	Phlda3
ENSMUSG00000026576	Atp1b1
ENSMUSG00000003469	Phyhip
ENSMUSG00000031928	Mre11a
ENSMUSG00000042210	Abhd14a
ENSMUSG00000021468	Sptlc1
ENSMUSG00000043190	Rfesd
ENSMUSG00000022526	Zfp251
ENSMUSG00000107002	0610012G03Rik
ENSMUSG00000007029	Vars
ENSMUSG00000015176	Nolc1
ENSMUSG00000039263	Npepl1
ENSMUSG00000073856	Iqck
ENSMUSG00000034673	Pbx2
ENSMUSG00000029775	Klhdc10
ENSMUSG00000002227	Mov10
ENSMUSG00000096983	2010015M23Rik
ENSMUSG00000066877	Nck2
ENSMUSG00000002102	Psmc3
ENSMUSG00000063887	Nlgn1
ENSMUSG00000030265	Kras
ENSMUSG00000047084	Ngrn
ENSMUSG00000020018	Snrpf
ENSMUSG00000032113	Chek1
ENSMUSG00000034563	Ccpg1
ENSMUSG00000045007	Tubg2
ENSMUSG00000020744	Slc25a19
ENSMUSG00000070327	Rnf213
ENSMUSG00000039670	Oxld1
ENSMUSG00000020547	Bzw2
ENSMUSG00000003233	Dvl3
ENSMUSG00000023826	Park2
ENSMUSG00000073514	Dok6
ENSMUSG00000025816	Sec61a2
ENSMUSG00000020474	Polm
ENSMUSG00000026750	Psmb7
ENSMUSG00000019813	Cep57l1
ENSMUSG00000033214	Slitrk5
ENSMUSG00000032485	Scap
ENSMUSG00000055943	Emc7
ENSMUSG00000006235	Epor
ENSMUSG00000040097	Flywch1
ENSMUSG00000036427	Gpi1
ENSMUSG00000091514	Gm17484
ENSMUSG00000032322	Pstpip1
ENSMUSG00000028232	Tmem68
ENSMUSG00000028953	Abcf2
ENSMUSG00000048281	Dleu7
ENSMUSG00000097466	D430036J16Rik
ENSMUSG00000010067	Rassf1
ENSMUSG00000098087	Gm17750
ENSMUSG00000022913	Psmg1
ENSMUSG00000043467	Zbtb37
ENSMUSG00000028114	Mettl14
ENSMUSG00000035443	Thyn1
ENSMUSG00000031983	2310022B05Rik
ENSMUSG00000005583	Mef2c
ENSMUSG00000002280	Narfl
ENSMUSG00000072964	Bhlhb9
ENSMUSG00000001098	Kctd10
ENSMUSG00000040296	Ddx58
ENSMUSG00000058325	Dock1
ENSMUSG00000019892	Lrriq1
ENSMUSG00000025130	P4hb
ENSMUSG00000090069	E430024P14Rik
ENSMUSG00000030224	Strap
ENSMUSG00000038991	Txndc5
ENSMUSG00000027533	Fabp5
ENSMUSG00000027620	Rbm39
ENSMUSG00000020184	Mdm2
ENSMUSG00000036054	Sugp2
ENSMUSG00000022237	Ankrd33b
ENSMUSG00000035173	Ccdc186
ENSMUSG00000055013	Agap1
ENSMUSG00000026679	Enkur
ENSMUSG00000056260	Lrif1
ENSMUSG00000040720	Virma
ENSMUSG00000002748	Baz1b
ENSMUSG00000029713	Gnb2
ENSMUSG00000039206	Daglb
ENSMUSG00000046192	Iqub
ENSMUSG00000063808	Gpatch1
ENSMUSG00000058126	Tpm3-rs7
ENSMUSG00000085501	Gm11772
ENSMUSG00000021594	Srd5a1
ENSMUSG00000021661	Ankra2
ENSMUSG00000021700	Rab3c
ENSMUSG00000058655	Eif4b
ENSMUSG00000022698	Naa50
ENSMUSG00000024228	Nudt12
ENSMUSG00000024079	Eif2ak2
ENSMUSG00000071037	Camkmt
ENSMUSG00000062210	Tnfaip8
ENSMUSG00000026269	Rnpepl1
ENSMUSG00000062372	Otof
ENSMUSG00000044562	Rasip1
ENSMUSG00000039197	Adk
ENSMUSG00000022023	Wbp4
ENSMUSG00000022205	Sub1
ENSMUSG00000001334	Fndc5
ENSMUSG00000056493	Foxk1
ENSMUSG00000068966	Zbtb34
ENSMUSG00000061118	Dnajc30
ENSMUSG00000026035	Ppil3
ENSMUSG00000039254	Pomt1
ENSMUSG00000033940	Brk1
ENSMUSG00000019789	Hey2
ENSMUSG00000074357	AA386476
ENSMUSG00000031834	Pik3r2
ENSMUSG00000022022	Mtrf1
ENSMUSG00000021392	Nol8
ENSMUSG00000007036	Abhd16a
ENSMUSG00000025025	Mxi1
ENSMUSG00000027010	Slc25a12
ENSMUSG00000042750	Bex2
ENSMUSG00000048279	Sacs
ENSMUSG00000032026	Rexo2
ENSMUSG00000026831	1700007K13Rik
ENSMUSG00000002266	Zim1
ENSMUSG00000042790	Rnf214
ENSMUSG00000022808	Snx4
ENSMUSG00000025083	Afap1l2
ENSMUSG00000037108	Zcwpw1
ENSMUSG00000046056	Sbsn
ENSMUSG00000030407	Qpctl
ENSMUSG00000020014	Cfap54
ENSMUSG00000084904	Gm14827
ENSMUSG00000027534	Snx16
ENSMUSG00000053801	Grwd1
ENSMUSG00000035351	Nup37
ENSMUSG00000021938	Pspc1
ENSMUSG00000037857	Nufip2
ENSMUSG00000022800	Fyttd1
ENSMUSG00000025423	Pias2
ENSMUSG00000064061	Dzip3
ENSMUSG00000025860	Xiap
ENSMUSG00000028641	P3h1
ENSMUSG00000037007	Zfp113
ENSMUSG00000030495	Slc7a10
ENSMUSG00000027679	Dnajc19
ENSMUSG00000001016	Ilf2
ENSMUSG00000004455	Ppp1cc
ENSMUSG00000001802	Lrp3
ENSMUSG00000030889	Vwa3a
ENSMUSG00000020521	Rnft1
ENSMUSG00000041236	Vps41
ENSMUSG00000020079	Supv3l1
ENSMUSG00000005958	Ephb3
ENSMUSG00000078193	Gm2000
ENSMUSG00000073889	Il11ra1
ENSMUSG00000002210	Smg9
ENSMUSG00000015501	Hivep2
ENSMUSG00000020186	Csrp2
ENSMUSG00000099481	Xndc1
ENSMUSG00000025916	Ppp1r42
ENSMUSG00000066057	Gm1976
ENSMUSG00000026032	Ndufb3
ENSMUSG00000021951	Eef1akmt1
ENSMUSG00000020712	Tcam1
ENSMUSG00000025155	Dus1l
ENSMUSG00000049504	Proser1
ENSMUSG00000038807	Rap1gap2
ENSMUSG00000026388	3110009E18Rik
ENSMUSG00000026526	Fh1
ENSMUSG00000039318	Rab3gap2
ENSMUSG00000039164	Naif1
ENSMUSG00000026791	Slc2a8
ENSMUSG00000039069	Mtg2
ENSMUSG00000025658	Ksr2
ENSMUSG00000044080	S100a1
ENSMUSG00000068876	Cgn
ENSMUSG00000033285	Wdr3
ENSMUSG00000059291	Rpl11
ENSMUSG00000046985	Tapt1
ENSMUSG00000001260	Gabrg1
ENSMUSG00000044060
ENSMUSG00000029544	Cabp1
ENSMUSG00000061762	Tac1
ENSMUSG00000029571	Tmem106b
ENSMUSG00000038836	Agbl3
ENSMUSG00000006021	Kptn
ENSMUSG00000052997	Uba2
ENSMUSG00000040212	Emp3
ENSMUSG00000020092	Pald1
ENSMUSG00000035773	Kiss1r
ENSMUSG00000060935	Tmem263
ENSMUSG00000019888	Mgat4c
ENSMUSG00000019890	Nts
ENSMUSG00000019906	Lin7a
ENSMUSG00000037296	Lsm1
ENSMUSG00000031584	Gsr
ENSMUSG00000089857	Zfp882
ENSMUSG00000031799	Tpm4
ENSMUSG00000037940	Inpp4b
ENSMUSG00000003849	Nqo1
ENSMUSG00000031959	Wdr59
ENSMUSG00000021779	Thrb
ENSMUSG00000032403	2300009A05Rik
ENSMUSG00000032384	Csnk1g1
ENSMUSG00000032375	Aph1b
ENSMUSG00000101037	Gm28424
ENSMUSG00000003585	Sec14l2
ENSMUSG00000045877	4933415A04Rik
ENSMUSG00000020537	Drg2
ENSMUSG00000046719	Nxph3
ENSMUSG00000020737	Hn1
ENSMUSG00000025371	Chmp6
ENSMUSG00000050295	Foxc1
ENSMUSG00000012422	Tmem167
ENSMUSG00000071180	Smim15
ENSMUSG00000020608	Smc6
ENSMUSG00000061603	Akap6
ENSMUSG00000034801	Sos2
ENSMUSG00000071265	1700086L19Rik
ENSMUSG00000022184	Fbxo4
ENSMUSG00000038622	Med30
ENSMUSG00000042292	Mkl1
ENSMUSG00000022987	Zfp641
ENSMUSG00000039568	Ubald1
ENSMUSG00000003166	Dgcr2
ENSMUSG00000050761	Gp1bb
ENSMUSG00000051977	Prdm9
ENSMUSG00000024974	Smc3
ENSMUSG00000027215	Cd82
ENSMUSG00000005299	Letm1
ENSMUSG00000040125	Gpr26
ENSMUSG00000022515	Anks3
ENSMUSG00000029861	Fam131b
ENSMUSG00000003423	Pih1d1
ENSMUSG00000033530	Ttc7b
ENSMUSG00000020009	Ifngr1
ENSMUSG00000039357	Fut11
ENSMUSG00000026014	Raph1
ENSMUSG00000074862	BC025920
ENSMUSG00000001663	Gstt1
ENSMUSG00000026003	Acadl
ENSMUSG00000073643	Wdfy1
ENSMUSG00000026356	Dars
ENSMUSG00000032487	Ptgs2
ENSMUSG00000026675	Hsd17b7
ENSMUSG00000026676	Ccdc3
ENSMUSG00000034701	Neurod1
ENSMUSG00000027221	Chst1
ENSMUSG00000027367	Stard7
ENSMUSG00000037938	Chchd5
ENSMUSG00000074575	Kcng1
ENSMUSG00000031374	Zfp92
ENSMUSG00000040990	Sh3kbp1
ENSMUSG00000039221	Rpl22l1
ENSMUSG00000068921	Dap3
ENSMUSG00000028132	Tmem56
ENSMUSG00000028479	Gne
ENSMUSG00000003411	Rab3b
ENSMUSG00000053510	Nrd1
ENSMUSG00000051219	3100002H09Rik
ENSMUSG00000037339	Fam53a
ENSMUSG00000041298	Katnal1
ENSMUSG00000090063	Dlx6os1
ENSMUSG00000039419	Cntnap2
ENSMUSG00000001630	Stk38l
ENSMUSG00000030603	Psmc4
ENSMUSG00000053565	Eif3k
ENSMUSG00000030423	Pop4
ENSMUSG00000030515	Tarsl2
ENSMUSG00000030871	Ears2
ENSMUSG00000002957	Ap2a2
ENSMUSG00000058298	Mcm9
ENSMUSG00000055862	Izumo4
ENSMUSG00000034591	Slc41a2
ENSMUSG00000058748	Zfp958
ENSMUSG00000063626	Unc5d
ENSMUSG00000045128	Rpl18a
ENSMUSG00000039067	Psmd7
ENSMUSG00000001062	Vps9d1
ENSMUSG00000093904	Tomm20
ENSMUSG00000025280	Polr3a
ENSMUSG00000040651	Fam208a
ENSMUSG00000006527	Sfmbt1
ENSMUSG00000071547	Nt5dc2
ENSMUSG00000022214	Dcaf11
ENSMUSG00000038119	Cdon
ENSMUSG00000037971	1110032A03Rik
ENSMUSG00000079427	Mthfsl
ENSMUSG00000040936	Ulk4
ENSMUSG00000009076	Zmat5
ENSMUSG00000071866	Ppia
ENSMUSG00000002699	Lcp2
ENSMUSG00000040463	Mybbp1a
ENSMUSG00000020918	Kat2a
ENSMUSG00000047246	Hist1h2be
ENSMUSG00000021660	Btf3
ENSMUSG00000049233	Apoo-ps
ENSMUSG00000020671	Rab10
ENSMUSG00000090946	Ccdc71l
ENSMUSG00000021047	Nova1
ENSMUSG00000035597	Prpf39
ENSMUSG00000022148	Fyb
ENSMUSG00000022241	Tars
ENSMUSG00000022474	Pmm1
ENSMUSG00000022540	Rogdi
ENSMUSG00000039473	Ubn1
ENSMUSG00000025613	Cct8
ENSMUSG00000050088	1600012H06Rik
ENSMUSG00000024007	Ppil1
ENSMUSG00000019432	Ddx39b
ENSMUSG00000024347	Psd2
ENSMUSG00000051242	Pcdhb9
ENSMUSG00000024538	Ppic
ENSMUSG00000060803	Gstp1
ENSMUSG00000042807	Hecw2
ENSMUSG00000038456	Dennd2a
ENSMUSG00000024193	Phf1
ENSMUSG00000041144	Dnah7b
ENSMUSG00000099625	Gm29325
ENSMUSG00000025981	Coq10b
ENSMUSG00000028550	Atg4c
ENSMUSG00000005892	Trh
ENSMUSG00000003437	Paf1
ENSMUSG00000064090	Vrk2
ENSMUSG00000018651	Tada2a
ENSMUSG00000090129	Olfr287
ENSMUSG00000060450	Rnf14
ENSMUSG00000028878	Fam76a
ENSMUSG00000020527	Myo19
ENSMUSG00000014837	4931428F04Rik
ENSMUSG00000073616	Cops9
ENSMUSG00000003348	Mob3a
ENSMUSG00000022792	Yars2
ENSMUSG00000048731	Ggnbp1
ENSMUSG00000048388	Fam171b
ENSMUSG00000027524	Edn3
ENSMUSG00000063052	Lrrc40
ENSMUSG00000063531	Sema3e
ENSMUSG00000029363	Rfc5
ENSMUSG00000059182	Skap2
ENSMUSG00000051256	Jagn1
ENSMUSG00000030607	Acan
ENSMUSG00000066258	Trim12a
ENSMUSG00000036112	Metap2
ENSMUSG00000003813	Rad23a
ENSMUSG00000039452	Snx22
ENSMUSG00000036814	Slc6a20a
ENSMUSG00000041278	Ttc1
ENSMUSG00000020812	1810032O08Rik
ENSMUSG00000057069	Ero1lb
ENSMUSG00000011158	Brf1
ENSMUSG00000026558	Uck2
ENSMUSG00000058153	Sez6l
ENSMUSG00000029920	Smarcad1
ENSMUSG00000030062	Rpn1
ENSMUSG00000000296	Tpd52l1
ENSMUSG00000032245	Cln6
ENSMUSG00000010086	Rnf112
ENSMUSG00000038020	Rapgefl1
ENSMUSG00000033578	Tmem35a
ENSMUSG00000046318	Ccbe1
ENSMUSG00000062997	Rpl35
ENSMUSG00000031819	Emc8
ENSMUSG00000067336	Bmpr2
ENSMUSG00000016181	Diexf
ENSMUSG00000026960	Arl6ip6
ENSMUSG00000051747	Ttn
ENSMUSG00000017307	Acot8
ENSMUSG00000038605	Samd10
ENSMUSG00000060681	Slc9a6
ENSMUSG00000053931	Cnn3
ENSMUSG00000028233	Tgs1
ENSMUSG00000039813	Tbc1d2
ENSMUSG00000028551	Cdkn2c
ENSMUSG00000055923	Aasdh
ENSMUSG00000043510	Hscb
ENSMUSG00000048163	Selplg
ENSMUSG00000004849	Ap1s1
ENSMUSG00000030315	Vgll4
ENSMUSG00000038429	Usp5
ENSMUSG00000064264	Zfp428
ENSMUSG00000040488	Ltbp4
ENSMUSG00000001247	Lsr
ENSMUSG00000043671	Dpy19l3
ENSMUSG00000030513	Pcsk6
ENSMUSG00000030613	Ccdc90b
ENSMUSG00000019848	Popdc3
ENSMUSG00000004931	Apba3
ENSMUSG00000074802	Gas2l3
ENSMUSG00000108847	B830042I05Rik
ENSMUSG00000057156	Homez
ENSMUSG00000033595	Lgi3
ENSMUSG00000034135	Sik3
ENSMUSG00000039714	Cplx3
ENSMUSG00000038145	Snrk
ENSMUSG00000060923	Acyp2
ENSMUSG00000020723	Cacng4
ENSMUSG00000041654	Slc39a11
ENSMUSG00000025138	Sirt7
ENSMUSG00000037169	Mycn
ENSMUSG00000035133	Arhgap5
ENSMUSG00000052253	Zfp622
ENSMUSG00000042564	Fam227a
ENSMUSG00000022999	Lmbr1l
ENSMUSG00000000532	Acvr1b
ENSMUSG00000014232	Cluap1
ENSMUSG00000022788	Fgd4
ENSMUSG00000022533	Atp13a3
ENSMUSG00000068196	Col8a1
ENSMUSG00000050299	Gm9843
ENSMUSG00000034265	Zdhhc14
ENSMUSG00000024012	Mtch1
ENSMUSG00000071646	Mta2
ENSMUSG00000034459	Ifit1
ENSMUSG00000038628	Polr3k
ENSMUSG00000084845	Tmem240
ENSMUSG00000018882	Mrpl45
ENSMUSG00000047747	Rnf150
ENSMUSG00000066800	Rnasel
ENSMUSG00000026784	Pdss1
ENSMUSG00000056429	Tgoln1
ENSMUSG00000030088	Aldh1l1
ENSMUSG00000030707	Coro1a
ENSMUSG00000031545	Gpat4
ENSMUSG00000036169	Sostdc1
ENSMUSG00000051527	Usp29
ENSMUSG00000038773	Kdm3b
ENSMUSG00000020604	Arsg
ENSMUSG00000028051	Hcn3
ENSMUSG00000032718	Mansc1
ENSMUSG00000020473	Aebp1
ENSMUSG00000020409	Slu7
ENSMUSG00000021701	Plk2
ENSMUSG00000041702	Btbd7
ENSMUSG00000052794	1700030K09Rik
ENSMUSG00000042396	Rbm7
ENSMUSG00000032112	Trappc4
ENSMUSG00000009633	G0s2
ENSMUSG00000051224	Tceanc
ENSMUSG00000097994	Gm26982
ENSMUSG00000031483	Erlin2
ENSMUSG00000030465	Psd3
ENSMUSG00000022131	Gpr180
ENSMUSG00000032252	Glce
ENSMUSG00000058258	Idi1
ENSMUSG00000029397	Rchy1
ENSMUSG00000033233	Trim45
ENSMUSG00000058248	Kcnh1
ENSMUSG00000021115	Vrk1
ENSMUSG00000022454	Nell2
ENSMUSG00000041923	Nol4
ENSMUSG00000013523	Bcas1
ENSMUSG00000029759	Pon3
ENSMUSG00000032412	Atp1b3
ENSMUSG00000020570	Sypl
ENSMUSG00000049940	Pgrmc2
ENSMUSG00000048756	Foxo3
ENSMUSG00000031660	Brd7
ENSMUSG00000039096	Rsad1
ENSMUSG00000048175	Asb8
ENSMUSG00000033991	Ttc37
ENSMUSG00000009216	Fam163b
ENSMUSG00000016409	Nkap
ENSMUSG00000002797	Ggct
ENSMUSG00000020032	Nuak1
ENSMUSG00000022529	Zfp263
ENSMUSG00000026260	Ndufa10
ENSMUSG00000026429	Ube2t
ENSMUSG00000027247	Arhgap1
ENSMUSG00000062393	Dgkk
ENSMUSG00000019558	Slc6a8
ENSMUSG00000041842	Fhdc1
ENSMUSG00000093424	6330562C20Rik
ENSMUSG00000028454	Pigo
ENSMUSG00000037426	Depdc5
ENSMUSG00000029516	Cit
ENSMUSG00000029402	Snrnp35
ENSMUSG00000019054	Fis1
ENSMUSG00000029684	Wasl
ENSMUSG00000030111	A2m
ENSMUSG00000000290	Itgb2
ENSMUSG00000031543	Ank1
ENSMUSG00000040325	Dcaf1
ENSMUSG00000020900	Myh10
ENSMUSG00000017188	Coa3
ENSMUSG00000025578	Cbx8
ENSMUSG00000039976	Tbc1d16
ENSMUSG00000038132	Rbm24
ENSMUSG00000034488	Edil3
ENSMUSG00000021051	Ppp2r5e
ENSMUSG00000024099	Ndufv2
ENSMUSG00000033845	Mrpl15
ENSMUSG00000026395	Ptprc
ENSMUSG00000045349	Sh2d5
ENSMUSG00000097616	1110019D14Rik
ENSMUSG00000063428	Ddo
ENSMUSG00000019961	Tmpo
ENSMUSG00000038742	Angptl6
ENSMUSG00000006673	Qrich1
ENSMUSG00000020954	Strn3
ENSMUSG00000036106	Prr5
ENSMUSG00000038900	Rpl12
ENSMUSG00000043702	Pde12
ENSMUSG00000006281	Tep1
ENSMUSG00000063439	B9d2
ENSMUSG00000034520	Gjc1
ENSMUSG00000026399	Cd55
ENSMUSG00000064246	Chil1
ENSMUSG00000031671	Setd6
ENSMUSG00000025323	Sp4
ENSMUSG00000022296	Baalc
ENSMUSG00000022505	Emp2
ENSMUSG00000067424	Zfp563
ENSMUSG00000029433	Diablo
ENSMUSG00000026867	Gapvd1
ENSMUSG00000020650	Bcap29
ENSMUSG00000022773	Ypel1
ENSMUSG00000026113	Inpp4a
ENSMUSG00000026781	Acbd5
ENSMUSG00000026796	Fam129b
ENSMUSG00000027339	Rassf2
ENSMUSG00000037376	Trmt6
ENSMUSG00000048486	Fitm2
ENSMUSG00000031012	Cask
ENSMUSG00000031327	Chic1
ENSMUSG00000028245	Nsmaf
ENSMUSG00000028693	Nasp
ENSMUSG00000040690	Col16a1
ENSMUSG00000007880	Arid1a
ENSMUSG00000028977	Casz1
ENSMUSG00000029038	Ssu72
ENSMUSG00000029389	Ddx55
ENSMUSG00000047115	Fam221a
ENSMUSG00000029836	Cbx3
ENSMUSG00000084950	Gm5577
ENSMUSG00000030061	Uba3
ENSMUSG00000030068	Gm20696
ENSMUSG00000030246	Ldhb
ENSMUSG00000033961	Zfp446
ENSMUSG00000002963	Pnkp
ENSMUSG00000030451	Herc2
ENSMUSG00000097023	Mir9-3hg
ENSMUSG00000030842	Lamtor1
ENSMUSG00000057143	Trim12c
ENSMUSG00000020111	Micu1
ENSMUSG00000071076	Jund
ENSMUSG00000002325	Irf9
ENSMUSG00000032606	Nicn1
ENSMUSG00000038518	Jarid2
ENSMUSG00000038212	Mfsd14b
ENSMUSG00000022336	Eif3e
ENSMUSG00000015377	Dennd6b
ENSMUSG00000047714	Ppp1r2
ENSMUSG00000034064	Poglut1
ENSMUSG00000053347	Zfp943
ENSMUSG00000040327	Cul9
ENSMUSG00000036225	Kctd1
ENSMUSG00000024889	Rce1
ENSMUSG00000074811	Hps6
ENSMUSG00000043391	2510009E07Rik
ENSMUSG00000079283	2310009B15Rik
ENSMUSG00000089832	Shkbp1
ENSMUSG00000035824	Tk2
ENSMUSG00000022836	Mylk
ENSMUSG00000025354	Dnajc14
ENSMUSG00000021241	Isca2
ENSMUSG00000028601	Echdc2
ENSMUSG00000039308	Ndst2
ENSMUSG00000027405	Nop56
ENSMUSG00000053819	Camk2d
ENSMUSG00000021408	Ripk1
ENSMUSG00000047749	Zc3hav1l
ENSMUSG00000026755	Arpc5l
ENSMUSG00000052337	Immt
ENSMUSG00000070934	Rraga
ENSMUSG00000108456	4732496C06Rik
ENSMUSG00000009907	Vps4b
ENSMUSG00000025484	Bet1l
ENSMUSG00000025880	Smad7
ENSMUSG00000031667	Aktip
ENSMUSG00000027593	Raly
ENSMUSG00000027834	Serpini1
ENSMUSG00000025393	Atp5b
ENSMUSG00000014245	Pigl
ENSMUSG00000027739	Rab33b
ENSMUSG00000053134	Supt7l
ENSMUSG00000031591	Asah1
ENSMUSG00000022546	Gpt
ENSMUSG00000050989	Selenon
ENSMUSG00000042079	Hnrnpf
ENSMUSG00000033147	Slc22a15
ENSMUSG00000063931	Pepd
ENSMUSG00000032281	Acsbg1
ENSMUSG00000049191	Rtl5
ENSMUSG00000009640	Dmap1
ENSMUSG00000021917	Spcs1
ENSMUSG00000093769	Hist2h3c1
ENSMUSG00000002233	Rhoc
ENSMUSG00000028295	Smim8
ENSMUSG00000029328	Hnrnpdl
ENSMUSG00000055670	Zzef1
ENSMUSG00000034321	Exosc1
ENSMUSG00000031353	Rbbp7
ENSMUSG00000072694	1500011B03Rik
ENSMUSG00000030443	Zfp583
ENSMUSG00000054459	Vsnl1
ENSMUSG00000028782	Adgrb2
ENSMUSG00000025265	Fgd1
ENSMUSG00000027796	Smad9
ENSMUSG00000043962	Thrap3
ENSMUSG00000066306	Numa1
ENSMUSG00000030869	Ndufab1
ENSMUSG00000009647	Mcu
ENSMUSG00000049904	Tmem17
ENSMUSG00000040620	Dhx33
ENSMUSG00000020728	Cep112
ENSMUSG00000022255	Mtdh
ENSMUSG00000023008	Fmnl3
ENSMUSG00000023147	Wrb
ENSMUSG00000069833	Ahnak
ENSMUSG00000002006	Pdzd4
ENSMUSG00000027997	Casp6
ENSMUSG00000028434	Epb41l4b
ENSMUSG00000092094	Zfp804b
ENSMUSG00000029120	Ppp2r2c
ENSMUSG00000038759	Nup205
ENSMUSG00000029924	Slc37a3
ENSMUSG00000041837	Pdcd7
ENSMUSG00000035248	Zcchc6
ENSMUSG00000051146	Camk2n2
ENSMUSG00000044393	Dsg2
ENSMUSG00000042699	Dhx9
ENSMUSG00000037490	Slc2a12
ENSMUSG00000035486	Plk5
ENSMUSG00000006575	Rundc3a
ENSMUSG00000016946	Kctd5
ENSMUSG00000033760	Rbm4b
ENSMUSG00000028397	Kdm4c
ENSMUSG00000014859	E2f4
ENSMUSG00000031858	Mau2
ENSMUSG00000011837	Snapc2
ENSMUSG00000033931	Rbm34
ENSMUSG00000030917	Tmem159
ENSMUSG00000020869	Lrrc59
ENSMUSG00000028184	Adgrl2
ENSMUSG00000021774	Ube2e1
ENSMUSG00000029290	Zfp326
ENSMUSG00000047669	Msl3l2
ENSMUSG00000038967	Pdk2
ENSMUSG00000036955	Kif1bp
ENSMUSG00000068739	Sars
ENSMUSG00000000127	Fer
ENSMUSG00000029550	Sppl3
ENSMUSG00000102976	Zc3h11a
ENSMUSG00000041141	Pnmal1
ENSMUSG00000059586	Nsmce2
ENSMUSG00000028273	Pdlim5
ENSMUSG00000026305	Lrrfip1
ENSMUSG00000000627	Sema4f
ENSMUSG00000044475	Ascc1
ENSMUSG00000032353	Tmed3
ENSMUSG00000032740	Ccdc88a
ENSMUSG00000035172	Plekhh3
ENSMUSG00000061808	Ttr
ENSMUSG00000036078	Sigmar1
ENSMUSG00000026482	Rgl1
ENSMUSG00000081225	Cyp2j12
ENSMUSG00000005907	Pex1
ENSMUSG00000030110	Ret
ENSMUSG00000074129	Rpl13a
ENSMUSG00000035283	Adrb1
ENSMUSG00000005034	Prkacb
ENSMUSG00000037509	Arhgef4
ENSMUSG00000026610	Esrrg
ENSMUSG00000023284	Zfp605
ENSMUSG00000029603	Dtx1
ENSMUSG00000021027	Ralgapa1
ENSMUSG00000025925	Terf1
ENSMUSG00000045216	Hs6st1
ENSMUSG00000047793	Sned1
ENSMUSG00000036815	Dpp10
ENSMUSG00000060244	Alyref2
ENSMUSG00000026634	Angel2
ENSMUSG00000034075	Zdhhc5
ENSMUSG00000027180	Fbxo3
ENSMUSG00000047907	Tshz2
ENSMUSG00000078317	F8a
ENSMUSG00000047242	Taf9b
ENSMUSG00000041353	Tmem29
ENSMUSG00000027550	Lrrcc1
ENSMUSG00000028049	Scamp3
ENSMUSG00000052310	Slc39a1
ENSMUSG00000038205	Prkab2
ENSMUSG00000028385	Snx30
ENSMUSG00000028626	Col9a2
ENSMUSG00000041936	Agrn
ENSMUSG00000028999	Rint1
ENSMUSG00000029122	Evc
ENSMUSG00000029345	Tfip11
ENSMUSG00000041264	Uspl1
ENSMUSG00000029816	Gpnmb
ENSMUSG00000041420	Meis3
ENSMUSG00000036854	Hspb6
ENSMUSG00000003273	Car11
ENSMUSG00000108867	Gm44643
ENSMUSG00000025147	Mob2
ENSMUSG00000019775	Rgs17
ENSMUSG00000020196	Cabin1
ENSMUSG00000003824	Syce2
ENSMUSG00000036810	Cnep1r1
ENSMUSG00000005698	Ctcf
ENSMUSG00000022185	Acin1
ENSMUSG00000063849	Ppcdc
ENSMUSG00000020392	Cdkn2aipnl
ENSMUSG00000018547	Pip4k2b
ENSMUSG00000038683	Pak1ip1
ENSMUSG00000044548	Dact1
ENSMUSG00000021037	Ahsa1
ENSMUSG00000025321	Itgb8
ENSMUSG00000090223	Pcp4
ENSMUSG00000024174	Pot1b
ENSMUSG00000050138	Kcnk12
ENSMUSG00000024524	Gnal
ENSMUSG00000010110	Stx5a
ENSMUSG00000063897	CAAA01118383.1
ENSMUSG00000045248	Med26
ENSMUSG00000059796	Eif4a1
ENSMUSG00000062590	Armc9
ENSMUSG00000096943	Gm26721
ENSMUSG00000063275	Hacd1
ENSMUSG00000027551	Zfp64
ENSMUSG00000043969	Emx2
ENSMUSG00000038172	Ttc39b
ENSMUSG00000021286	Zfyve21
ENSMUSG00000006299	Aamp
ENSMUSG00000063019	Manbal
ENSMUSG00000044952	Kctd21
ENSMUSG00000025133	Ints4
ENSMUSG00000031166	Wdr13
ENSMUSG00000005683	Cs
ENSMUSG00000059203	Il1rapl2
ENSMUSG00000033767	Tmem131l
ENSMUSG00000059187	Fam19a1
ENSMUSG00000030134	Rasgef1a
ENSMUSG00000015023	Ddx19a
ENSMUSG00000033430	Terf2ip
ENSMUSG00000031839	Hsbp1
ENSMUSG00000001774	Chordc1
ENSMUSG00000046442	Ppm1e
ENSMUSG00000051721	Wdcp
ENSMUSG00000087095	Emx2os
ENSMUSG00000015335	Zdhhc12
ENSMUSG00000041921	Metap1d
ENSMUSG00000052033	Pfdn4
ENSMUSG00000027714	Exosc9
ENSMUSG00000039774	Galnt12
ENSMUSG00000028393	Alad
ENSMUSG00000029095	Ablim2
ENSMUSG00000029545	Acads
ENSMUSG00000012483	Rpa3
ENSMUSG00000003500	Impdh1
ENSMUSG00000031808	Slc27a1
ENSMUSG00000031652	N4bp1
ENSMUSG00000096188	Cmtm4
ENSMUSG00000057551	Zfp317
ENSMUSG00000020372	Rack1
ENSMUSG00000020743	Mif4gd
ENSMUSG00000033781	Asb13
ENSMUSG00000045827	Serpinb9
ENSMUSG00000041417	Pik3r1
ENSMUSG00000071234	Syndig1l
ENSMUSG00000024002	Brd4
ENSMUSG00000002307	Daxx
ENSMUSG00000063434	Sorcs3
ENSMUSG00000035476	Tab3
ENSMUSG00000005150	Wdr83
ENSMUSG00000030327	Necap1
ENSMUSG00000030431	Tmem238
ENSMUSG00000075701	Selenos
ENSMUSG00000022471	Xrcc6
ENSMUSG00000003581	Rnf215
ENSMUSG00000026024	Als2
ENSMUSG00000045648	Vwc2l
ENSMUSG00000026584	Scyl3
ENSMUSG00000075419	Dolk
ENSMUSG00000085397	Gm13524
ENSMUSG00000038831	Ralgps1
ENSMUSG00000027001	Dusp19
ENSMUSG00000040591	1110051M20Rik
ENSMUSG00000040272	Accs
ENSMUSG00000038180	Spag4
ENSMUSG00000031197	Vbp1
ENSMUSG00000031295	Phka2
ENSMUSG00000027668	Mfn1
ENSMUSG00000047557	Lxn
ENSMUSG00000068696	Gpr88
ENSMUSG00000073775	Kti12
ENSMUSG00000042500	Ago4
ENSMUSG00000041120	Nbl1
ENSMUSG00000036622	Atp13a2
ENSMUSG00000104950	4833413G10Rik
ENSMUSG00000001082	Mfsd10
ENSMUSG00000072941	Sod3
ENSMUSG00000045078	Rnf216
ENSMUSG00000042742	Bmt2
ENSMUSG00000035203	Epn1
ENSMUSG00000002043	Trappc6a
ENSMUSG00000040940	Arhgef1
ENSMUSG00000025813	Homer2
ENSMUSG00000053111	Fank1
ENSMUSG00000019082	Slc25a22
ENSMUSG00000020284	1810043G02Rik
ENSMUSG00000074781	Ube2n
ENSMUSG00000034656	Cacna1a
ENSMUSG00000039199	Zdhhc1
ENSMUSG00000021972	Hmbox1
ENSMUSG00000043885	Slc36a4
ENSMUSG00000039585	Myo9a
ENSMUSG00000020435	Osbp2
ENSMUSG00000009075	Cabp7
ENSMUSG00000020176	Grb10
ENSMUSG00000020358	Hnrnpab
ENSMUSG00000035992	Fnip1
ENSMUSG00000069808	Fam57a
ENSMUSG00000020752	Recql5
ENSMUSG00000021685	Otp
ENSMUSG00000041685	Fcho2
ENSMUSG00000021758	Ddx4
ENSMUSG00000071456	1110002L01Rik
ENSMUSG00000037361	Sf3b6
ENSMUSG00000020572	Nampt
ENSMUSG00000042523	Dnal1
ENSMUSG00000037594	BC022687
ENSMUSG00000000489	Pdgfb
ENSMUSG00000016757	Ttll12
ENSMUSG00000014303	Glis2
ENSMUSG00000033177	Tmprss7
ENSMUSG00000014771	Pdcd2
ENSMUSG00000036196	Slc26a8
ENSMUSG00000056116	H2-T22
ENSMUSG00000035580	Kcnh8
ENSMUSG00000090000	Ier3ip1
ENSMUSG00000025159	Mms19
ENSMUSG00000098234	Snhg6
ENSMUSG00000027499	Pkia
ENSMUSG00000054450	Gm9945
ENSMUSG00000026499	Acbd3
ENSMUSG00000030298	Sec13
ENSMUSG00000005699	Pard6a
ENSMUSG00000020471	Pold2
ENSMUSG00000003208	Ccdc94
ENSMUSG00000025903	Lypla1
ENSMUSG00000046699	Slitrk4
ENSMUSG00000056476	Med12l
ENSMUSG00000028252	Ccnc
ENSMUSG00000029551	Psmg3
ENSMUSG00000029817	Tra2a
ENSMUSG00000062044	Lmtk3
ENSMUSG00000031533	Mrps31
ENSMUSG00000004098	Col5a3
ENSMUSG00000025236	Adpgk
ENSMUSG00000052911	Lamb2
ENSMUSG00000032508	Myd88
ENSMUSG00000004748	Mtfp1
ENSMUSG00000032633	Flcn
ENSMUSG00000055254	Ntrk2
ENSMUSG00000066643	Wdr35
ENSMUSG00000022760	Thap7
ENSMUSG00000022822	Abcc5
ENSMUSG00000058240	Cryzl1
ENSMUSG00000027368	Dusp2
ENSMUSG00000034252	Senp6
ENSMUSG00000020627	Klhl29
ENSMUSG00000071645	Tut1
ENSMUSG00000006715	Gmnn
ENSMUSG00000066191	Anks6
ENSMUSG00000018425	Dhx40
ENSMUSG00000030309	Caprin2
ENSMUSG00000042429	Adora1
ENSMUSG00000049122	Frmd3
ENSMUSG00000002608	Ccdc97
ENSMUSG00000032475	Nck1
ENSMUSG00000020955	Ap4s1
ENSMUSG00000031347	Cetn2
ENSMUSG00000028803	Nipal3
ENSMUSG00000029145	Eif2b4
ENSMUSG00000029309	Sparcl1
ENSMUSG00000029287	Tgfbr3
ENSMUSG00000029613	Eif2ak1
ENSMUSG00000000058	Cav2
ENSMUSG00000061028	Clasrp
ENSMUSG00000030604	Zfp626
ENSMUSG00000008318	Relt
ENSMUSG00000087651	1500009L16Rik
ENSMUSG00000022132	Cldn10
ENSMUSG00000032985	5730522E02Rik
ENSMUSG00000006057	Atp5g1
ENSMUSG00000021265	Slc25a29
ENSMUSG00000063888	Rpl7l1
ENSMUSG00000024759	Atl3
ENSMUSG00000026994	Galnt3
ENSMUSG00000027573	Gid8
ENSMUSG00000039611	Tmem246
ENSMUSG00000028560	Usp1
ENSMUSG00000028760	Eif4g3
ENSMUSG00000093536	Smim17
ENSMUSG00000022177	Haus4
ENSMUSG00000036376	Abt1
ENSMUSG00000035629	Rubcn
ENSMUSG00000024560	Cxxc1
ENSMUSG00000079478	Sssca1
ENSMUSG00000070576	Mn1
ENSMUSG00000037331	Larp1
ENSMUSG00000016528	Mapkapk2
ENSMUSG00000072258	Taf1a
ENSMUSG00000025815	Dhtkd1
ENSMUSG00000038740	Mvb12b
ENSMUSG00000027404	Snrpb
ENSMUSG00000008682	Rpl10
ENSMUSG00000025529	Zfp711
ENSMUSG00000084771	A230072E10Rik
ENSMUSG00000040269	Mrps28
ENSMUSG00000042404	Dennd4b
ENSMUSG00000097515	1700040D17Rik
ENSMUSG00000004233	Wars2
ENSMUSG00000027887	Sypl2
ENSMUSG00000028007	Snx7
ENSMUSG00000028700	Pomgnt1
ENSMUSG00000028643	Svbp
ENSMUSG00000039095	En2
ENSMUSG00000029191	Rfc1
ENSMUSG00000041890	Git2
ENSMUSG00000037936	Scarb1
ENSMUSG00000025534	Gusb
ENSMUSG00000050552	Lamtor4
ENSMUSG00000029695	Aass
ENSMUSG00000029787	Avl9
ENSMUSG00000033706	Smyd5
ENSMUSG00000092416	Zfp141
ENSMUSG00000045813	Gm9801
ENSMUSG00000030614	Tmem126b
ENSMUSG00000030761	Myo7a
ENSMUSG00000003068	Stk11
ENSMUSG00000050271	Prag1
ENSMUSG00000039530	Tusc3
ENSMUSG00000006273	Atp6v1b2
ENSMUSG00000053693	Mast1
ENSMUSG00000032042	Srpr
ENSMUSG00000059412	Fxyd2
ENSMUSG00000032839	Trpc1
ENSMUSG00000042363	Lgalsl
ENSMUSG00000018286	Psmb6
ENSMUSG00000043099	Hic1
ENSMUSG00000055884	Fancm
ENSMUSG00000021112	Mpp5
ENSMUSG00000022521	Crebbp
ENSMUSG00000040048	Ndufb10
ENSMUSG00000059714	Flot1
ENSMUSG00000034709	Ppp1r21
ENSMUSG00000033628	Pik3c3
ENSMUSG00000047307	Pcdhb13
ENSMUSG00000052920	Prkg1
ENSMUSG00000025217	Btrc
ENSMUSG00000028159	Dapp1
ENSMUSG00000079654	Prrt4
ENSMUSG00000030590	Fam98c
ENSMUSG00000040502	2009-03-01
ENSMUSG00000025555	Farp1
ENSMUSG00000014873	Surf2
ENSMUSG00000039536	Stau1
ENSMUSG00000028149	Rap1gds1
ENSMUSG00000044452	Zfp507
ENSMUSG00000001665	Gstt3
ENSMUSG00000033938	Ndufb7
ENSMUSG00000061104	Sap18b
ENSMUSG00000021939	Ctsb
ENSMUSG00000041629	Fam104a
ENSMUSG00000025425	St8sia5
ENSMUSG00000025626	Phf6
ENSMUSG00000107815	Gm44257
ENSMUSG00000053519	Kcnip1
ENSMUSG00000024006	Stk38
ENSMUSG00000056185	Snx32
ENSMUSG00000055932	Fto
ENSMUSG00000053929	Cyhr1
ENSMUSG00000055745	Rtl6
ENSMUSG00000071604	Fam189a2
ENSMUSG00000044308	Ubr3
ENSMUSG00000033526	Ppip5k1
ENSMUSG00000031232	Magt1
ENSMUSG00000042616	Oscp1
ENSMUSG00000056596	Trnp1
ENSMUSG00000049606	Zfp644
ENSMUSG00000029502	Golga3
ENSMUSG00000033316	Galnt9
ENSMUSG00000051855	Mest
ENSMUSG00000038774	Ascc3
ENSMUSG00000050666	Vstm4
ENSMUSG00000059475	Zfp426
ENSMUSG00000018574	Acadvl
ENSMUSG00000021076	Actr10
ENSMUSG00000022466	Rpap3
ENSMUSG00000024112	Cacna1h
ENSMUSG00000024953	Prdx5
ENSMUSG00000030701	Plekhb1
ENSMUSG00000020311	Erlec1
ENSMUSG00000055560	Zfp459
ENSMUSG00000061079	Zfp143
ENSMUSG00000005823	Gpr108
ENSMUSG00000041153	Osgin2
ENSMUSG00000026255	Efhd1
ENSMUSG00000027667	Zfp639
ENSMUSG00000053769	Lysmd1
ENSMUSG00000040774	Cept1
ENSMUSG00000023118	Sympk
ENSMUSG00000042682	Selenok
ENSMUSG00000010048	Ifrd2
ENSMUSG00000020142	Slc1a4
ENSMUSG00000020834	Dhrs13
ENSMUSG00000045034	Ankrd34b
ENSMUSG00000090083	Rnf8
ENSMUSG00000024422	Dhx16
ENSMUSG00000074576	Mocs3
ENSMUSG00000036964	Trim17
ENSMUSG00000030884	Uqcrc2
ENSMUSG00000004933	Matk
ENSMUSG00000097061	9330151L19Rik
ENSMUSG00000039929	Urb1
ENSMUSG00000057561	Eif1a
ENSMUSG00000078201	Tmem203
ENSMUSG00000031558	Slit2
ENSMUSG00000010406	Mrpl52
ENSMUSG00000034675	Dbn1
ENSMUSG00000070738	Dgkd
ENSMUSG00000002658	Gtf2f1
ENSMUSG00000055407	Map6
ENSMUSG00000029469	Ift81
ENSMUSG00000029089	5730480H06Rik
ENSMUSG00000079610	Ankrd39
ENSMUSG00000021607	Mrpl36
ENSMUSG00000045589	Frrs1l
ENSMUSG00000040964	Arhgef10l
ENSMUSG00000020580	Rock2
ENSMUSG00000021032	Ngb
ENSMUSG00000041684	Bivm
ENSMUSG00000026812	Tsc1
ENSMUSG00000027438	Napb
ENSMUSG00000068079	Tcf15
ENSMUSG00000008604	Ubqln4
ENSMUSG00000028600	Podn
ENSMUSG00000029602	Rasal1
ENSMUSG00000029769	Ccdc136
ENSMUSG00000064125	Prr36
ENSMUSG00000037966	Ninj1
ENSMUSG00000097360	9430065F17Rik
ENSMUSG00000020664	Dld
ENSMUSG00000020598	Nrcam
ENSMUSG00000015143	Actn1
ENSMUSG00000021038	Vipas39
ENSMUSG00000024137	E4f1
ENSMUSG00000046387	Pcdhb17
ENSMUSG00000071648	Rom1
ENSMUSG00000048120	Entpd1
ENSMUSG00000046058	Eid2
ENSMUSG00000015759	Cnih1
ENSMUSG00000020135	Apc2
ENSMUSG00000021670	Hmgcr
ENSMUSG00000050248	Evc2
ENSMUSG00000001741	Il16
ENSMUSG00000037996	Slc24a2
ENSMUSG00000051154	Commd3
ENSMUSG00000022176	Rem2
ENSMUSG00000047879	Usp14
ENSMUSG00000041396	Mettl18
ENSMUSG00000005089	Slc1a2
ENSMUSG00000034037	Fgd5
ENSMUSG00000039018	Mtg1
ENSMUSG00000017400	Stac2
ENSMUSG00000038010	Ccdc138
ENSMUSG00000005481	Ddx39
ENSMUSG00000021271	Zfp839
ENSMUSG00000024811	Tnks2
ENSMUSG00000027610	Gss
ENSMUSG00000067028	Cntnap5b
ENSMUSG00000034226	Rhov
ENSMUSG00000028796	Phc2
ENSMUSG00000042286	Stab1
ENSMUSG00000047181	Samd14
ENSMUSG00000020758	Itgb4
ENSMUSG00000024947	Men1
ENSMUSG00000020577	Tspan13
ENSMUSG00000026018	Ica1l
ENSMUSG00000102752	Gm7694
ENSMUSG00000038733	Wdr26
ENSMUSG00000026632	Tatdn3
ENSMUSG00000027242	Wdr76
ENSMUSG00000027698	Nceh1
ENSMUSG00000049657	Zbtb5
ENSMUSG00000039883	Lrrc17
ENSMUSG00000060512	0610040J01Rik
ENSMUSG00000042605	Atxn2
ENSMUSG00000029673	Auts2
ENSMUSG00000038507	Parp12
ENSMUSG00000008384	Sertad1
ENSMUSG00000046027	Stard5
ENSMUSG00000030681	Mvp
ENSMUSG00000030847	Bag3
ENSMUSG00000045912	C2cd4c
ENSMUSG00000040043	Rbms2
ENSMUSG00000031872	Bean1
ENSMUSG00000014470	Rnf166
ENSMUSG00000032044	Rpusd4
ENSMUSG00000033491	Prss35
ENSMUSG00000007850	Hnrnph1
ENSMUSG00000040548	Tex2
ENSMUSG00000021357	Exoc2
ENSMUSG00000100891	2810049E08Rik
ENSMUSG00000021065	Fut8
ENSMUSG00000046201	Scaf8
ENSMUSG00000005871	Apc
ENSMUSG00000031833	Mast3
ENSMUSG00000042724	Map3k9
ENSMUSG00000072568	Fam84b
ENSMUSG00000041731	Pgm5
ENSMUSG00000024787	Snx15
ENSMUSG00000059013	Sh2d3c
ENSMUSG00000039810	Zc3h10
ENSMUSG00000022412	Mief1
ENSMUSG00000049686	Orai1
ENSMUSG00000025103	Btbd1
ENSMUSG00000048264	Dip2c
ENSMUSG00000025326	Ube3a
ENSMUSG00000006262	Mob1b
ENSMUSG00000027189	Trim44
ENSMUSG00000027951	Adar
ENSMUSG00000028478	Clta
ENSMUSG00000033253	Szt2
ENSMUSG00000028634	Hivep3
ENSMUSG00000037653	Kctd8
ENSMUSG00000030055	Rab43
ENSMUSG00000094626	Cecr6
ENSMUSG00000004902	Slc25a18
ENSMUSG00000038406	Scaf1
ENSMUSG00000078427	Sarnp
ENSMUSG00000039016	Timm8b
ENSMUSG00000040722	Scamp5
ENSMUSG00000020721	Helz
ENSMUSG00000025377	Tepsin
ENSMUSG00000097709	2810429I04Rik
ENSMUSG00000032621	Srek1
ENSMUSG00000090258	Churc1
ENSMUSG00000041849	Card6
ENSMUSG00000024240	Epc1
ENSMUSG00000025862	Stag2
ENSMUSG00000078235	Fam43b
ENSMUSG00000029364	Wsb2
ENSMUSG00000044927	H1fx
ENSMUSG00000015766	Eps8
ENSMUSG00000022204	Ngdn
ENSMUSG00000018672	Copz2
ENSMUSG00000087370	Tmem170b
ENSMUSG00000042099	Kank3
ENSMUSG00000024302	Dtna
ENSMUSG00000007338	Mrpl49
ENSMUSG00000027950	Chrnb2
ENSMUSG00000013878	Rnf170
ENSMUSG00000034460	Six4
ENSMUSG00000024909	Efemp2
ENSMUSG00000034032	Rpap1
ENSMUSG00000003814	Calr
ENSMUSG00000036992	Nxt1
ENSMUSG00000102206	Pcdha11
ENSMUSG00000037351	Actr1b
ENSMUSG00000026021	Sumo1
ENSMUSG00000009566	Fpgs
ENSMUSG00000044647	Csrnp3
ENSMUSG00000027330	Cdc25b
ENSMUSG00000040147	Maob
ENSMUSG00000044550	Tceal3
ENSMUSG00000027684	Mecom
ENSMUSG00000104093	A330015K06Rik
ENSMUSG00000040562	Gstm2
ENSMUSG00000028443	Nudt2
ENSMUSG00000063800	Prpf38a
ENSMUSG00000037443	Cep85
ENSMUSG00000029162	Khk
ENSMUSG00000029470	P2rx4
ENSMUSG00000037826	Ppm1k
ENSMUSG00000064254	Ethe1
ENSMUSG00000042675	Ypel3
ENSMUSG00000025485	Ric8a
ENSMUSG00000052151	Plpp2
ENSMUSG00000022019	Tdrd3
ENSMUSG00000005148	Klf5
ENSMUSG00000059974	Ntm
ENSMUSG00000032041	Tirap
ENSMUSG00000032126	Hmbs
ENSMUSG00000032495	Lrrc2
ENSMUSG00000020289	Nprl3
ENSMUSG00000034247	Plekhm1
ENSMUSG00000017716	Birc5
ENSMUSG00000024360	Etf1
ENSMUSG00000054387	Mdm4
ENSMUSG00000028923	Necap2
ENSMUSG00000027804	Ppid
ENSMUSG00000055334	Snupn
ENSMUSG00000028081	Rps3a1
ENSMUSG00000019791	Hint3
ENSMUSG00000033307	Mif
ENSMUSG00000020057	Dram1
ENSMUSG00000025731	Mettl26
ENSMUSG00000041360	Pum3
ENSMUSG00000051671	Coa6
ENSMUSG00000032580	Rbm5
ENSMUSG00000020390	Ube2b
ENSMUSG00000021495	Fam193b
ENSMUSG00000022949	Clic6
ENSMUSG00000024502	Jakmip2
ENSMUSG00000024592	C330018D20Rik
ENSMUSG00000026792	Lrsam1
ENSMUSG00000031161	Hdac6
ENSMUSG00000006941	Eif1b
ENSMUSG00000020334	Slc22a4
ENSMUSG00000033306	Lpp
ENSMUSG00000034154	Ino80
ENSMUSG00000037031	Tspan15
ENSMUSG00000042826	Fgf11
ENSMUSG00000021224	Numb
ENSMUSG00000024941	Scyl1
ENSMUSG00000069495	Epc2
ENSMUSG00000040351	Ankib1
ENSMUSG00000079508	Apoo
ENSMUSG00000052407	Ccdc171
ENSMUSG00000061755	Bod1l
ENSMUSG00000108435	Gm45051
ENSMUSG00000022906	Parp9
ENSMUSG00000044022	Pcdhb21
ENSMUSG00000024896	Minpp1
ENSMUSG00000009563	Tor2a
ENSMUSG00000038354	Ankrd35
ENSMUSG00000035047	Kri1
ENSMUSG00000032253	Phip
ENSMUSG00000006958	Chrd
ENSMUSG00000019802	Sec63
ENSMUSG00000026029	Casp8
ENSMUSG00000004451	Ralb
ENSMUSG00000042684	Npl
ENSMUSG00000026490	Cdc42bpa
ENSMUSG00000026853	Crat
ENSMUSG00000005506	Celf1
ENSMUSG00000068373	D430041D05Rik
ENSMUSG00000000308	Ckmt1
ENSMUSG00000039050	Osbpl2
ENSMUSG00000074480	Mex3a
ENSMUSG00000041263	Rusc1
ENSMUSG00000090733	Rps27
ENSMUSG00000027849	Syt6
ENSMUSG00000028017	Egf
ENSMUSG00000028284	Map3k7
ENSMUSG00000064037	Gpn1
ENSMUSG00000029169	Dhx15
ENSMUSG00000044221	Grsf1
ENSMUSG00000029304	Spp1
ENSMUSG00000029361	Nos1
ENSMUSG00000037979	Ccdc92
ENSMUSG00000034110	Kctd7
ENSMUSG00000029672	Fam3c
ENSMUSG00000038451	Spsb2
ENSMUSG00000030222	Rerg
ENSMUSG00000070705	Eid2b
ENSMUSG00000046185	Zfp84
ENSMUSG00000050855	Zfp940
ENSMUSG00000006095	Tbcb
ENSMUSG00000030579	Tyrobp
ENSMUSG00000109006	B230209E15Rik
ENSMUSG00000030741	Spns1
ENSMUSG00000030689	Ino80e
ENSMUSG00000030946	Lhpp
ENSMUSG00000025470	Zfp511
ENSMUSG00000003344	Btbd2
ENSMUSG00000034771	Tle2
ENSMUSG00000060904	Arl1
ENSMUSG00000061904	Slc25a3
ENSMUSG00000019894	Slc6a15
ENSMUSG00000034813	Grip1
ENSMUSG00000044071	Fam19a2
ENSMUSG00000070044	Fam149a
ENSMUSG00000045746	B230317F23Rik
ENSMUSG00000003575	Crtc1
ENSMUSG00000035559	Mpv17l2
ENSMUSG00000058355	Abce1
ENSMUSG00000049577	Zfpm1
ENSMUSG00000056296	Synpr
ENSMUSG00000034532	Fbxo16
ENSMUSG00000003402	Prkcsh
ENSMUSG00000090626	Tex9
ENSMUSG00000063564	Col23a1
ENSMUSG00000072847	A530017D24Rik
ENSMUSG00000000751	Rpa1
ENSMUSG00000039741	Bahcc1
ENSMUSG00000016018	Skiv2l2
ENSMUSG00000037669	Ldah
ENSMUSG00000020674	Pxdn
ENSMUSG00000020973	Dnaaf2
ENSMUSG00000020978	Klhdc2
ENSMUSG00000048833	Slc39a9
ENSMUSG00000021277	Traf3
ENSMUSG00000021278	Amn
ENSMUSG00000022201	Zfr
ENSMUSG00000040452	Cdh12
ENSMUSG00000068220	Lgals1
ENSMUSG00000055065	Ddx17
ENSMUSG00000022762	Ncam2
ENSMUSG00000002279	Lmf1
ENSMUSG00000052146	Rps10
ENSMUSG00000079557	2002-03-01
ENSMUSG00000019579	Mydgf
ENSMUSG00000063281	Zfp35
ENSMUSG00000024378	Stard4
ENSMUSG00000054008	Ndst1
ENSMUSG00000024871	Doc2g
ENSMUSG00000024855	Pacs1
ENSMUSG00000074873	AI606181
ENSMUSG00000025094	Slc18a2
ENSMUSG00000021270	Hsp90aa1
ENSMUSG00000000326	Comt
ENSMUSG00000001870	Ltbp1
ENSMUSG00000027459	Fam110a
ENSMUSG00000035125	Gcfc2
ENSMUSG00000022828	Gtf2e1
ENSMUSG00000000439	Mkrn2
ENSMUSG00000048668	Rhno1
ENSMUSG00000035798	Zdhhc17
ENSMUSG00000006005	Tpr
ENSMUSG00000025395	Prim1
ENSMUSG00000022109	Med4
ENSMUSG00000096472	Cdkn2d
ENSMUSG00000033389	Arhgap44
ENSMUSG00000034300	Fam53c
ENSMUSG00000026259	Ngef
ENSMUSG00000031065	Cdk16
ENSMUSG00000030303	Far2
ENSMUSG00000031659	Adcy7
ENSMUSG00000021497	Txndc15
ENSMUSG00000050783	Htr1f
ENSMUSG00000031925	Maml2
ENSMUSG00000019066	Rab3d
ENSMUSG00000019359	Gdpd2
ENSMUSG00000028251	Tstd3
ENSMUSG00000055003	Lrtm2
ENSMUSG00000030772	Dkk3
ENSMUSG00000046434	Hnrnpa1
ENSMUSG00000058881	Zfp516
ENSMUSG00000025986	Slc39a10
ENSMUSG00000036752	Tubb4b
ENSMUSG00000027012	Dync1i2
ENSMUSG00000054455	Vapb
ENSMUSG00000027569	Mrgbp
ENSMUSG00000000402	Egfl6
ENSMUSG00000101609	Kcnq1ot1
ENSMUSG00000038005	Hpf1
ENSMUSG00000006519	Cyba
ENSMUSG00000020715	Ern1
ENSMUSG00000021595	Nsun2
ENSMUSG00000042082	Arsb
ENSMUSG00000035021	Baz1a
ENSMUSG00000060475	Wtap
ENSMUSG00000045045	Lrfn4
ENSMUSG00000024862	Klc2
ENSMUSG00000063297	Luzp2
ENSMUSG00000033676	Gabrb3
ENSMUSG00000022947	Cbr3
ENSMUSG00000028060	2810403A07Rik
ENSMUSG00000030272	Camk1
ENSMUSG00000048787	Dcun1d3
ENSMUSG00000022428	Cby1
ENSMUSG00000022702	Hira
ENSMUSG00000049502	Dtx3l
ENSMUSG00000084957	Bbip1
ENSMUSG00000045318	Adra2c
ENSMUSG00000040760	Appl1
ENSMUSG00000020962	Gtf2a1
ENSMUSG00000053286	Trmt1l
ENSMUSG00000025290	Rps24
ENSMUSG00000046994	Mars2
ENSMUSG00000068748	Ptprz1
ENSMUSG00000044030	Irf2bp1
ENSMUSG00000031568	Rwdd4a
ENSMUSG00000069895	Atxn1l
ENSMUSG00000032199	Polr2m
ENSMUSG00000024556	Me2
ENSMUSG00000021597	Slf1
ENSMUSG00000023272	Creld2
ENSMUSG00000040550	Otud6b
ENSMUSG00000021470	Ercc6l2
ENSMUSG00000036504	Phpt1
ENSMUSG00000034780	B3galt1
ENSMUSG00000028088	Fmo5
ENSMUSG00000061322	Dnaic1
ENSMUSG00000070802	Pnmal2
ENSMUSG00000019899	Lama2
ENSMUSG00000020153	Ndufs7
ENSMUSG00000097393	D030068K23Rik
ENSMUSG00000020257	Wdr82
ENSMUSG00000021592	Arsk
ENSMUSG00000021243	Fcf1
ENSMUSG00000060950	Trmt61a
ENSMUSG00000045625	Pigz
ENSMUSG00000029190	D5Ertd579e
ENSMUSG00000041697	Cox6a1
ENSMUSG00000025503	Taldo1
ENSMUSG00000087259	2610035D17Rik
ENSMUSG00000049957	Ccdc137
ENSMUSG00000022361	Zhx1
ENSMUSG00000054855	Rnd1
ENSMUSG00000003665	Has1
ENSMUSG00000029507	Pus1
ENSMUSG00000026188	Tmem169
ENSMUSG00000022199	Slc22a17
ENSMUSG00000023206	Il15ra
ENSMUSG00000029623	Pdap1
ENSMUSG00000109372	Gm19410
ENSMUSG00000021807	Rtraf
ENSMUSG00000025949	Pikfyve
ENSMUSG00000042581	Thsd7b
ENSMUSG00000066150	Slc31a1
ENSMUSG00000078584	AU022252
ENSMUSG00000029687	Ezh2
ENSMUSG00000078794	Dact3
ENSMUSG00000034518	Hmgxb4
ENSMUSG00000032179	Bmp5
ENSMUSG00000032607	Amt
ENSMUSG00000020271	Fbxw11
ENSMUSG00000025870	Arl10
ENSMUSG00000022707	Gbe1
ENSMUSG00000033184	Tmed7
ENSMUSG00000024561	Mbd1
ENSMUSG00000056201	Cfl1
ENSMUSG00000027296	Itpka
ENSMUSG00000034462	Pkd2
ENSMUSG00000028840	Zfp593
ENSMUSG00000029505	Ep400
ENSMUSG00000025439	Clns1a
ENSMUSG00000020738	Sumo2
ENSMUSG00000042961	Egflam
ENSMUSG00000057246	BC051142
ENSMUSG00000027673	Ndufb5
ENSMUSG00000004798	Ulk2
ENSMUSG00000022550	Adck5
ENSMUSG00000042535	Gtpbp1
ENSMUSG00000024082	Ndufaf7
ENSMUSG00000039278	Pcsk1n
ENSMUSG00000085007	Gm11549
ENSMUSG00000027752	Exosc8
ENSMUSG00000047945	Marcksl1
ENSMUSG00000030314	Atg7
ENSMUSG00000046378	Asphd1
ENSMUSG00000025492	Ifitm3
ENSMUSG00000000214	Th
ENSMUSG00000015994	Fnta
ENSMUSG00000032217	Rnf111
ENSMUSG00000023249	Parp3
ENSMUSG00000021486	Prelid1
ENSMUSG00000021732	Fgf10
ENSMUSG00000054321	Taf4b
ENSMUSG00000052928	Ctif
ENSMUSG00000090862	Rps13
ENSMUSG00000004069	Dnaja3
ENSMUSG00000096988	A930029G22Rik
ENSMUSG00000092083	Kcnb2
ENSMUSG00000026270	Capn10
ENSMUSG00000047250	Ptgs1
ENSMUSG00000027006	Dnajc10
ENSMUSG00000027324	Rpusd2
ENSMUSG00000027680	Fxr1
ENSMUSG00000048332	Lhfp
ENSMUSG00000028271	Gtf2b
ENSMUSG00000040359	Ufl1
ENSMUSG00000033326	Kdm4a
ENSMUSG00000028842	Ago3
ENSMUSG00000028976	Slc2a5
ENSMUSG00000037822	Smim14
ENSMUSG00000070733	Fryl
ENSMUSG00000005672	Kit
ENSMUSG00000060961	Slc4a4
ENSMUSG00000041571	Selenow
ENSMUSG00000044709	Gemin7
ENSMUSG00000108421	Gm44718
ENSMUSG00000063801	Ap3s2
ENSMUSG00000039166	Akap7
ENSMUSG00000038240	Pdss2
ENSMUSG00000001151	Pcnt
ENSMUSG00000061313	Ddhd2
ENSMUSG00000052479	A330008L17Rik
ENSMUSG00000045538	Ddx28
ENSMUSG00000058443	Rpl10-ps3
ENSMUSG00000032251	Irak1bp1
ENSMUSG00000059534	Uqcr10
ENSMUSG00000086191	Zfp652os
ENSMUSG00000034686	Prr7
ENSMUSG00000078994	Zfp429
ENSMUSG00000021510	Zfp729a
ENSMUSG00000033373	Fntb
ENSMUSG00000022248	Rad1
ENSMUSG00000051853	Arf3
ENSMUSG00000021018	Polr2h
ENSMUSG00000078546	Zfp995
ENSMUSG00000010592	Dazl
ENSMUSG00000056121	Fez2
ENSMUSG00000037058	Paip2
ENSMUSG00000034653	Ythdc2
ENSMUSG00000033032	Afap1l1
ENSMUSG00000024827	Gldc
ENSMUSG00000028334	Nans
ENSMUSG00000032264	Zw10
ENSMUSG00000020524	Gria1
ENSMUSG00000028830	AU040320
ENSMUSG00000025905	Oprk1
ENSMUSG00000058715	Fcer1g
ENSMUSG00000026839	Upp2
ENSMUSG00000036062	Phf24
ENSMUSG00000028455	Stoml2
ENSMUSG00000037242	Clic4
ENSMUSG00000056310	Tyw1
ENSMUSG00000029860	Zyx
ENSMUSG00000050708	Ftl1
ENSMUSG00000063229	Ldha
ENSMUSG00000033335	Dnm2
ENSMUSG00000050471	Fam118b
ENSMUSG00000034593	Myo5a
ENSMUSG00000021395	Spin1
ENSMUSG00000041935	AW549877
ENSMUSG00000064341	mt-Nd1
ENSMUSG00000025239	Limd1
ENSMUSG00000001289	Pfdn5
ENSMUSG00000040794	C1qtnf4
ENSMUSG00000031948	Kars
ENSMUSG00000026950	Neb
ENSMUSG00000038975	Rabggtb
ENSMUSG00000029003	Mad2l2
ENSMUSG00000029314	Gpat3
ENSMUSG00000048930	Tada3
ENSMUSG00000030209	Grin2b
ENSMUSG00000040466	Blvrb
ENSMUSG00000062944	9130023H24Rik
ENSMUSG00000070871	Ccnyl1
ENSMUSG00000008822	Acyp1
ENSMUSG00000025939	Ube2w
ENSMUSG00000036766	Dner
ENSMUSG00000030551	Nr2f2
ENSMUSG00000025466	Fuom
ENSMUSG00000029231	Pdgfra
ENSMUSG00000041328	Pcf11
ENSMUSG00000049154	Fam183b
ENSMUSG00000036822	Topors
ENSMUSG00000030047	Arhgap25
ENSMUSG00000022228	Zscan26
ENSMUSG00000040795	Iqcc
ENSMUSG00000031939	Taf1d
ENSMUSG00000093565	Rab26os
ENSMUSG00000024576	Csnk1a1
ENSMUSG00000035268	Pkig
ENSMUSG00000000266	Mid2
ENSMUSG00000030556	Lrrc28
ENSMUSG00000021217	Tshz3
ENSMUSG00000047648	Fbxo30
ENSMUSG00000038602	Slc35f1
ENSMUSG00000005161	Prdx2
ENSMUSG00000014905	Dnajb9
ENSMUSG00000020150	Gamt
ENSMUSG00000004071	Cdip1
ENSMUSG00000029864	Gstk1
ENSMUSG00000046324	Ermp1
ENSMUSG00000048040	Arxes2
ENSMUSG00000046793	Gpr61
ENSMUSG00000029862	Clcn1
ENSMUSG00000019302	Atp6v0a1
ENSMUSG00000031913	Vps4a
ENSMUSG00000073591	Pcdhb22
ENSMUSG00000004677	Myo9b
ENSMUSG00000041440	Gk5
ENSMUSG00000035202	Lars2
ENSMUSG00000038370	Pcp4l1
ENSMUSG00000058407	Txndc9
ENSMUSG00000032997	Chpf
ENSMUSG00000026705	Klhl20
ENSMUSG00000015843	Rxrg
ENSMUSG00000039515	Ptpa
ENSMUSG00000026848	Tor1b
ENSMUSG00000002550	Uck1
ENSMUSG00000039195	1110008P14Rik
ENSMUSG00000035392	Dennd1a
ENSMUSG00000027641	Rbl1
ENSMUSG00000027509	Rae1
ENSMUSG00000031079	Zfp300
ENSMUSG00000031104	Rab33a
ENSMUSG00000050394	Armcx6
ENSMUSG00000025262	Fam120c
ENSMUSG00000001020	S100a4
ENSMUSG00000041084	Ostc
ENSMUSG00000028351	Brinp1
ENSMUSG00000008489	Elavl2
ENSMUSG00000054000	Tusc1
ENSMUSG00000037295	Ldlrap1
ENSMUSG00000028920	Fbxo42
ENSMUSG00000047613	A430005L14Rik
ENSMUSG00000029401	Rilpl2
ENSMUSG00000085227	6330418K02Rik
ENSMUSG00000072623	Zfp9
ENSMUSG00000004270	Lpcat3
ENSMUSG00000059273	Zc3h4
ENSMUSG00000068962	Zfp114
ENSMUSG00000011382	Dhdh
ENSMUSG00000055652	Klhl25
ENSMUSG00000037370	Enpp1
ENSMUSG00000004929	Thop1
ENSMUSG00000044600	Smim7
ENSMUSG00000002190	Clgn
ENSMUSG00000003847	Nfat5
ENSMUSG00000042557	Sin3a
ENSMUSG00000044791	Setd2
ENSMUSG00000039115	Itga9
ENSMUSG00000002741	Ykt6
ENSMUSG00000020149	Rab1
ENSMUSG00000000753	Serpinf1
ENSMUSG00000020937	Plcd3
ENSMUSG00000020691	Mettl2
ENSMUSG00000021731	Mrps30
ENSMUSG00000104861	3110039M20Rik
ENSMUSG00000043487	Acot6
ENSMUSG00000079022	Col22a1
ENSMUSG00000022687	Boc
ENSMUSG00000025736	Jmjd8
ENSMUSG00000024392	Bag6
ENSMUSG00000042419	Nfkbil1
ENSMUSG00000025041	Nt5c2
ENSMUSG00000026803	Ttf1
ENSMUSG00000009112	Bcl2l13
ENSMUSG00000054499	Dedd2
ENSMUSG00000041408	Wapl
ENSMUSG00000055720	Ubl7
ENSMUSG00000050830	Vwc2
ENSMUSG00000001555	Fkbp10
ENSMUSG00000020919	Stat5b
ENSMUSG00000063894	Zkscan8
ENSMUSG00000021687	Scamp1
ENSMUSG00000024220	Zfp523
ENSMUSG00000024064	Galnt14
ENSMUSG00000024135	Srbd1
ENSMUSG00000026150	Mff
ENSMUSG00000026718	Stam
ENSMUSG00000043415	Otud1
ENSMUSG00000027168	Pax6
ENSMUSG00000038170	Pde4dip
ENSMUSG00000028433	Ubap2
ENSMUSG00000073792	Alg6
ENSMUSG00000063172	Hspb11
ENSMUSG00000037139	Myom3
ENSMUSG00000028670	Lypla2
ENSMUSG00000037685	Atp8a1
ENSMUSG00000029352	Crybb3
ENSMUSG00000030417	Pdcd5
ENSMUSG00000089989	Gm45713
ENSMUSG00000019828	Grm1
ENSMUSG00000020238	Ncln
ENSMUSG00000078429	Ctdsp2
ENSMUSG00000038225	Primpol
ENSMUSG00000031807	Pgls
ENSMUSG00000031618	Nr3c2
ENSMUSG00000051864	Tbc1d22a
ENSMUSG00000022503	Nubp1
ENSMUSG00000038141	Tmem181a
ENSMUSG00000024969	Mark2
ENSMUSG00000109324	Prmt1
ENSMUSG00000025971	Maip1
ENSMUSG00000020925	Ccdc43
ENSMUSG00000047153	Khnyn
ENSMUSG00000027439	Gzf1
ENSMUSG00000078919	Dpm1
ENSMUSG00000031153	Gripap1
ENSMUSG00000027968	Larp7
ENSMUSG00000028243	Ubxn2b
ENSMUSG00000096974	Gm26881
ENSMUSG00000030245	Golt1b
ENSMUSG00000031748	Gnao1
ENSMUSG00000070283	Ndufaf3
ENSMUSG00000036372	Tmem258
ENSMUSG00000059482	2610301B20Rik
ENSMUSG00000028848	Gpn2
ENSMUSG00000037851	Iars
ENSMUSG00000031751	Amfr
ENSMUSG00000059890	Ube4a
ENSMUSG00000067194	Eif1ax
ENSMUSG00000085438	1700020I14Rik
ENSMUSG00000001829	Clpb
ENSMUSG00000022064	Pibf1
ENSMUSG00000049281	Scn3b
ENSMUSG00000021686	Ap3b1
ENSMUSG00000041607	Mbp
ENSMUSG00000027650	Tti1
ENSMUSG00000061778	Mospd2
ENSMUSG00000001986	Gria3
ENSMUSG00000002416	Ndufb2
ENSMUSG00000003746	Man1a
ENSMUSG00000011256	Adam19
ENSMUSG00000019373	Cops3
ENSMUSG00000034586	Hid1
ENSMUSG00000075054	Yae1d1
ENSMUSG00000053119	Chmp3
ENSMUSG00000022244	Amacr
ENSMUSG00000028709	Mob3c
ENSMUSG00000030527	Crtc3
ENSMUSG00000050357	Carmil2
ENSMUSG00000017288	Vps53
ENSMUSG00000087574	C030037D09Rik
ENSMUSG00000021713	Ppwd1
ENSMUSG00000006818	Sod2
ENSMUSG00000035545	Leng8
ENSMUSG00000074925	Ptar1
ENSMUSG00000003778	Brd8
ENSMUSG00000017774	Myo1c
ENSMUSG00000030545	Pex11a
ENSMUSG00000019978	Epb41l2
ENSMUSG00000033228	Scaf11
ENSMUSG00000027177	Hipk3
ENSMUSG00000025037	Maoa
ENSMUSG00000028414	Fktn
ENSMUSG00000066151	Fkbp15
ENSMUSG00000016503	Gtf3a
ENSMUSG00000038279	Nop2
ENSMUSG00000096916	Zfp850
ENSMUSG00000020393	Kremen1
ENSMUSG00000043061	Tmem18
ENSMUSG00000021033	Gstz1
ENSMUSG00000090101	Snhg9
ENSMUSG00000024740	Ddb1
ENSMUSG00000046139	Patl1
ENSMUSG00000018999	Slc35b4
ENSMUSG00000030030	1700003E16Rik
ENSMUSG00000047003	Zfp41
ENSMUSG00000023262	Acy1
ENSMUSG00000097536	2610037D02Rik
ENSMUSG00000024457	Trim26
ENSMUSG00000026123	Plekhb2
ENSMUSG00000062661	Ncs1
ENSMUSG00000040152	Thbs1
ENSMUSG00000005802	Slc30a4
ENSMUSG00000028889	Yrdc
ENSMUSG00000073755	5730409E04Rik
ENSMUSG00000104891	2510017J16Rik
ENSMUSG00000048271	Rbm33
ENSMUSG00000053334	Ficd
ENSMUSG00000042010	Acacb
ENSMUSG00000029705	Cux1
ENSMUSG00000001761	Smo
ENSMUSG00000025607	Copg2
ENSMUSG00000037172	E330009J07Rik
ENSMUSG00000005893	Nr2c2
ENSMUSG00000038260	Trpm4
ENSMUSG00000047721	Bola2
ENSMUSG00000019986	Ahi1
ENSMUSG00000078451	Ppil6
ENSMUSG00000020198	Ap3d1
ENSMUSG00000041703	Zic5
ENSMUSG00000047193	Dync2h1
ENSMUSG00000020522	Mfap3
ENSMUSG00000051107
ENSMUSG00000021557	Agtpbp1
ENSMUSG00000037362	Nov
ENSMUSG00000022359	Wdyhv1
ENSMUSG00000044250	Pced1b
ENSMUSG00000084792	1700056N10Rik
ENSMUSG00000023932	Cdc5l
ENSMUSG00000024269	Tpgs2
ENSMUSG00000042729	Wdr74
ENSMUSG00000027018	Hat1
ENSMUSG00000029446	Psph
ENSMUSG00000061898	Rbak
ENSMUSG00000040354	Mars
ENSMUSG00000021234	Fam161b
ENSMUSG00000035941	Ibtk
ENSMUSG00000022673	Mcm4
ENSMUSG00000029594	Rbm19
ENSMUSG00000047261	Gap43
ENSMUSG00000033157	Abhd10
ENSMUSG00000026904	Slc4a10
ENSMUSG00000015289	Lage3
ENSMUSG00000028567	Txndc12
ENSMUSG00000056004	9330182L06Rik
ENSMUSG00000033066	Gas7
ENSMUSG00000096370	Gm21992
ENSMUSG00000004268	Emg1
ENSMUSG00000097750	Gm4673
ENSMUSG00000025139	Tollip
ENSMUSG00000026096	Osgepl1
ENSMUSG00000039257	Vstm2b
ENSMUSG00000042207	Kdm5b
ENSMUSG00000070565	Rasal2
ENSMUSG00000044349	Snhg11
ENSMUSG00000037818	Abhd18
ENSMUSG00000044700	Tmem201
ENSMUSG00000056413	Adap1
ENSMUSG00000044876	Zfp444
ENSMUSG00000040511	Pvr
ENSMUSG00000006315	Tmem147
ENSMUSG00000038039	Gcc2
ENSMUSG00000001436	Slc19a1
ENSMUSG00000035048	Anapc13
ENSMUSG00000042569	Dhrs7b
ENSMUSG00000021690	Jmy
ENSMUSG00000043140	Tmem186
ENSMUSG00000015476	Prrt1
ENSMUSG00000003680	Taf6l
ENSMUSG00000067567	Hdac8
ENSMUSG00000006215	Zbtb17
ENSMUSG00000043940	Wdfy3
ENSMUSG00000046062	Ppp1r15b
ENSMUSG00000006010	BC003331
ENSMUSG00000038806	Sde2
ENSMUSG00000051396	Gm45902
ENSMUSG00000027465	Tbc1d20
ENSMUSG00000055653	Gpc3
ENSMUSG00000005968	Tuft1
ENSMUSG00000028138	Adh5
ENSMUSG00000035696	Rnf38
ENSMUSG00000028496	Mllt3
ENSMUSG00000029638	Glcci1
ENSMUSG00000004264	Phb2
ENSMUSG00000003031	Cdkn1b
ENSMUSG00000035596	Mboat7
ENSMUSG00000002602	Axl
ENSMUSG00000010307	Tmem86a
ENSMUSG00000019768	Esr1
ENSMUSG00000060733	Ipmk
ENSMUSG00000006732	Mettl1
ENSMUSG00000040054	Baz2a
ENSMUSG00000031570	Plpp5
ENSMUSG00000057788	Ddx49
ENSMUSG00000031708	Tecr
ENSMUSG00000008167	Fbxw9
ENSMUSG00000097520	4930488L21Rik
ENSMUSG00000031841	Cdh13
ENSMUSG00000021816	Ppp3cb
ENSMUSG00000098183	Gm27010
ENSMUSG00000022098	Bmp1
ENSMUSG00000098557	Kctd12
ENSMUSG00000037493	Cib2
ENSMUSG00000032372	Plscr2
ENSMUSG00000019039	Dalrd3
ENSMUSG00000020476	Dbnl
ENSMUSG00000020530	Ggnbp2
ENSMUSG00000069631	Strada
ENSMUSG00000097333	Zfp87
ENSMUSG00000030446	Zfp273
ENSMUSG00000062822	4833420G17Rik
ENSMUSG00000062198	2700097O09Rik
ENSMUSG00000021109	Hif1a
ENSMUSG00000034126	Pomt2
ENSMUSG00000022247	Brix1
ENSMUSG00000050240	Hic2
ENSMUSG00000024091	Vapa
ENSMUSG00000024151	Msh2
ENSMUSG00000024474	Ik
ENSMUSG00000024661	Fth1
ENSMUSG00000044345	Marveld1
ENSMUSG00000051703	Tmem198
ENSMUSG00000028826	Tmem57
ENSMUSG00000022453	Naga
ENSMUSG00000024271	Elp2
ENSMUSG00000050321	Neto1
ENSMUSG00000100775	Gm29107
ENSMUSG00000026158	Ogfrl1
ENSMUSG00000060679	Mrps9
ENSMUSG00000026275	Ppp1r7
ENSMUSG00000044768	D1Ertd622e
ENSMUSG00000026353	Ubxn4
ENSMUSG00000013997	Nit1
ENSMUSG00000026500	Cox20
ENSMUSG00000026627	Tmem206
ENSMUSG00000016481	Cr1l
ENSMUSG00000039787	Cercam
ENSMUSG00000027285	Haus2
ENSMUSG00000027284	Cdan1
ENSMUSG00000033486	Catsper2
ENSMUSG00000079056	Kcnip3
ENSMUSG00000044991	1110034G24Rik
ENSMUSG00000037843	Vstm2l
ENSMUSG00000027651	Rprd1b
ENSMUSG00000027523	Gnas
ENSMUSG00000031150	Ccdc120
ENSMUSG00000054453	Sytl5
ENSMUSG00000001962	Fam50a
ENSMUSG00000027531	Impa1
ENSMUSG00000047213	Ythdf3
ENSMUSG00000027742	Cog6
ENSMUSG00000105509	C130013H08Rik
ENSMUSG00000046667	Rbm12b1
ENSMUSG00000046671	Mtfr1l
ENSMUSG00000041544	Disp3
ENSMUSG00000006442	Srm
ENSMUSG00000047777	Phf13
ENSMUSG00000029055	Plch2
ENSMUSG00000029048	Rer1
ENSMUSG00000098449	Gm7467
ENSMUSG00000018076	Med13l
ENSMUSG00000042594	Sh2b3
ENSMUSG00000033542	Arhgef5
ENSMUSG00000053297	AI854703
ENSMUSG00000029821	Gsdme
ENSMUSG00000030067	Foxp1
ENSMUSG00000056755	Grm7
ENSMUSG00000030019	Fbxl14
ENSMUSG00000004446	Bid
ENSMUSG00000001518	Itfg2
ENSMUSG00000030161	Gabarapl1
ENSMUSG00000038886	Man2a2
ENSMUSG00000048170	Mcmbp
ENSMUSG00000019810	Fuca2
ENSMUSG00000039485	Tspyl4
ENSMUSG00000003226	Ranbp2
ENSMUSG00000053825	Ppfia2
ENSMUSG00000020151	Ptprr
ENSMUSG00000025351	Cd63
ENSMUSG00000031534	Smim19
ENSMUSG00000031516	Dctn6
ENSMUSG00000039478	Micu3
ENSMUSG00000037852	Cpe
ENSMUSG00000034845	Plvap
ENSMUSG00000079003	Samd1
ENSMUSG00000031754	Nudt21
ENSMUSG00000035770	Dync1li2
ENSMUSG00000031950	Gabarapl2
ENSMUSG00000021928	Ebpl
ENSMUSG00000033453	Adamts15
ENSMUSG00000062309	Rpp25
ENSMUSG00000038264	Sema7a
ENSMUSG00000036030	Prtg
ENSMUSG00000007908	Hmgcll1
ENSMUSG00000032263	Bckdhb
ENSMUSG00000032469	Dbr1
ENSMUSG00000069919	Hba-a1
ENSMUSG00000078812	Eif5a
ENSMUSG00000020485	Supt4a
ENSMUSG00000018678	Sp2
ENSMUSG00000001441	Npepps
ENSMUSG00000020883	Fbxl20
ENSMUSG00000020705	Ddx42
ENSMUSG00000020620	Abca8b
ENSMUSG00000056962	Jmjd6
ENSMUSG00000039208	Metrnl
ENSMUSG00000044566	Cage1
ENSMUSG00000021448	Shc3
ENSMUSG00000021478	Drd1
ENSMUSG00000043183	Simc1
ENSMUSG00000035493	Tgfbi
ENSMUSG00000066438	Plekhd1
ENSMUSG00000034271	Jdp2
ENSMUSG00000038984	Tspyl5
ENSMUSG00000022419	Deptor
ENSMUSG00000022364	Tbc1d31
ENSMUSG00000033565	Rbfox2
ENSMUSG00000064284	Cdpf1
ENSMUSG00000086944	Gm15859
ENSMUSG00000022544	Eef2kmt
ENSMUSG00000004865	Srpk1
ENSMUSG00000015597	Zfp318
ENSMUSG00000024294	Mib1
ENSMUSG00000097080	1700086O06Rik
ENSMUSG00000024427	Spry4
ENSMUSG00000045991	Onecut2
ENSMUSG00000050623	Catsperz
ENSMUSG00000024781	Lipa
ENSMUSG00000009378	Slc16a12
ENSMUSG00000034336	Ina
ENSMUSG00000064368	mt-Nd6
ENSMUSG00000039838	Slc45a1
ENSMUSG00000035674	Ndufa3
ENSMUSG00000024914	Drap1
ENSMUSG00000026213	Stk11ip
ENSMUSG00000026554	Dcaf8
ENSMUSG00000079043	Fastkd5
ENSMUSG00000089824	Rbm12
ENSMUSG00000028111	Ctsk
ENSMUSG00000038047	Haus6
ENSMUSG00000072763	5430403G16Rik
ENSMUSG00000050428	Fbxo46
ENSMUSG00000030822	Prr14
ENSMUSG00000036781	Rps27l
ENSMUSG00000022574	Naprt
ENSMUSG00000034259	Exosc4
ENSMUSG00000022992	Kansl2
ENSMUSG00000046160	Olig1
ENSMUSG00000028073	Pear1
ENSMUSG00000002846	Timmdc1
ENSMUSG00000036202	Rif1
ENSMUSG00000027589	Pcmtd2
ENSMUSG00000047824	Pygo2
ENSMUSG00000029050	Ski
ENSMUSG00000029464	Gpn3
ENSMUSG00000030074	Gxylt2
ENSMUSG00000030610	Det1
ENSMUSG00000096145	Vkorc1
ENSMUSG00000033111	3830406C13Rik
ENSMUSG00000025132	Arhgdia
ENSMUSG00000016637	Ift27
ENSMUSG00000047712	Ust
ENSMUSG00000029125	Stx18
ENSMUSG00000040093	Bmf
ENSMUSG00000095325	Zfp870
ENSMUSG00000005510	Ndufs3
ENSMUSG00000068580	Zfyve19
ENSMUSG00000035495	Tstd2
ENSMUSG00000055531	Cpsf6
ENSMUSG00000015341	Golga7
ENSMUSG00000021770	Samd8
ENSMUSG00000022240	Ctnnd2
ENSMUSG00000022325	Pop1
ENSMUSG00000046380	Jrk
ENSMUSG00000047139	Cd24a
ENSMUSG00000062580	Timm17a
ENSMUSG00000042202	Slc35e2
ENSMUSG00000029729	Zkscan1
ENSMUSG00000040649	Rimklb
ENSMUSG00000033579	Fa2h
ENSMUSG00000022095	Fam160b2
ENSMUSG00000032423	Syncrip
ENSMUSG00000017561	Crlf3
ENSMUSG00000020605	Hs1bp3
ENSMUSG00000024921	Smarca2
ENSMUSG00000043252	Tmem64
ENSMUSG00000019851	Perp
ENSMUSG00000042298	Ttc19
ENSMUSG00000034156	Tspoap1
ENSMUSG00000024646	Cyb5a
ENSMUSG00000026027	Stradb
ENSMUSG00000039717	Ralyl
ENSMUSG00000007944	Ttc9b
ENSMUSG00000038646	Fam103a1
ENSMUSG00000022105	Rb1
ENSMUSG00000074345	Tnfaip8l3
ENSMUSG00000032399	Rpl4
ENSMUSG00000017428	Psmd11
ENSMUSG00000024059	Clip4
ENSMUSG00000028391	Wdr31
ENSMUSG00000086075	Gm15728
ENSMUSG00000031532	Saraf
ENSMUSG00000055302	Mrfap1
ENSMUSG00000021733	Slc4a7
ENSMUSG00000022704	Qtrt2
ENSMUSG00000041559	Fmod
ENSMUSG00000001569	Nom1
ENSMUSG00000033540	Idua
ENSMUSG00000031596	Slc7a2
ENSMUSG00000021840	Mapk1ip1l
ENSMUSG00000022021	Diaph3
ENSMUSG00000044949	Ubtd2
ENSMUSG00000079108	Srp54b
ENSMUSG00000085622	3110056K07Rik
ENSMUSG00000040688	Tbl3
ENSMUSG00000024177	Nme4
ENSMUSG00000039683	Sdk1
ENSMUSG00000020121	Srgap1
ENSMUSG00000026740	Dnajc1
ENSMUSG00000015776	Med22
ENSMUSG00000016256	Ctsz
ENSMUSG00000039579	Grin3a
ENSMUSG00000029482	Aacs
ENSMUSG00000029715	Pop7
ENSMUSG00000029676	Pot1a
ENSMUSG00000009687	Fxyd5
ENSMUSG00000030714	Sgf29
ENSMUSG00000032103	Pus3
ENSMUSG00000038615	Nfe2l1
ENSMUSG00000097157	Gm26512
ENSMUSG00000025940	Tmem70
ENSMUSG00000059005	Hnrnpa3
ENSMUSG00000049922	Slc35c1
ENSMUSG00000027259	Adal
ENSMUSG00000027263	Tubgcp4
ENSMUSG00000038990	Cables2
ENSMUSG00000017057	Il13ra1
ENSMUSG00000050926	Dcaf12l2
ENSMUSG00000036022	Fam122b
ENSMUSG00000015290	Ubl4a
ENSMUSG00000046532	Ar
ENSMUSG00000027822	Slc33a1
ENSMUSG00000028101	Pias3
ENSMUSG00000032913	Lrig2
ENSMUSG00000028907	Utp11
ENSMUSG00000005107	Slc2a9
ENSMUSG00000005103	Wdr1
ENSMUSG00000035234	Abraxas1
ENSMUSG00000025854	Fam20c
ENSMUSG00000055991	Zkscan5
ENSMUSG00000023191	P3h3
ENSMUSG00000052214	Opa3
ENSMUSG00000059119	Nap1l4
ENSMUSG00000055493	Epm2a
ENSMUSG00000033444	Specc1l
ENSMUSG00000046567	4930430F08Rik
ENSMUSG00000035960	Apex1
ENSMUSG00000022000	Zc3h13
ENSMUSG00000022139	Mbnl2
ENSMUSG00000035919	Bbs9
ENSMUSG00000032058	Ppp2r1b
ENSMUSG00000049555	Tmie
ENSMUSG00000032513	Gorasp1
ENSMUSG00000041958	Pigs
ENSMUSG00000045471	Hcrt
ENSMUSG00000025579	Gaa
ENSMUSG00000046949	Nqo2
ENSMUSG00000021703	Serinc5
ENSMUSG00000021242	Npc2
ENSMUSG00000021264	Yy1
ENSMUSG00000021288	Klc1
ENSMUSG00000051934	Spats2
ENSMUSG00000097867	Lppos
ENSMUSG00000024048	Myl12a
ENSMUSG00000042680	Garem1
ENSMUSG00000035372	1810055G02Rik
ENSMUSG00000062376	Borcs7
ENSMUSG00000073609	D2hgdh
ENSMUSG00000025666	Tmem47
ENSMUSG00000037400	Atp11b
ENSMUSG00000003382	Etv3
ENSMUSG00000044667	Plppr4
ENSMUSG00000029009	Mthfr
ENSMUSG00000070427	Il18bp
ENSMUSG00000020211	Sf3a2
ENSMUSG00000078435	AU041133
ENSMUSG00000025403	Shmt2
ENSMUSG00000032187	Smarca4
ENSMUSG00000001943	Vsig2
ENSMUSG00000025235	Bbs4
ENSMUSG00000020868	Xylt2
ENSMUSG00000021613	Hapln1
ENSMUSG00000042050	Wdr60
ENSMUSG00000039801	2410089E03Rik
ENSMUSG00000038760	Trhr
ENSMUSG00000024168	Tmem204
ENSMUSG00000042705	Commd10
ENSMUSG00000024588	Fech
ENSMUSG00000062083	Rpl13a-ps1
ENSMUSG00000050668	Gpatch11
ENSMUSG00000081984	Dnajb3
ENSMUSG00000037254	Itih2
ENSMUSG00000034848	Ttc21b
ENSMUSG00000034278	Dnajc17
ENSMUSG00000074884	Serf2
ENSMUSG00000027519	Rab22a
ENSMUSG00000049999	Ppp1r3d
ENSMUSG00000048304	Slitrk3
ENSMUSG00000027835	Pdcd10
ENSMUSG00000097280	AI849053
ENSMUSG00000040896	Kcnd3
ENSMUSG00000044496	2510039O18Rik
ENSMUSG00000029263	Pigg
ENSMUSG00000008373	Prpf31
ENSMUSG00000003436	Dll3
ENSMUSG00000032737	Inppl1
ENSMUSG00000030754	Copb1
ENSMUSG00000039031	Arhgap18
ENSMUSG00000049764	Zfp280b
ENSMUSG00000035278	Plekhj1
ENSMUSG00000035215	Lsm7
ENSMUSG00000008398	Elk3
ENSMUSG00000040249	Lrp1
ENSMUSG00000031955	Bcar1
ENSMUSG00000035934	Pknox2
ENSMUSG00000032503	Arpp21
ENSMUSG00000004040	Stat3
ENSMUSG00000024163	Mapk8ip3
ENSMUSG00000024194	Cuta
ENSMUSG00000024019	Cmtr1
ENSMUSG00000038545	Cul7
ENSMUSG00000024411	Aqp4
ENSMUSG00000025212	Sfxn3
ENSMUSG00000022885	St6gal1
ENSMUSG00000049225	Pdp1
ENSMUSG00000041313	Slc7a1
ENSMUSG00000015016	Acsf3
ENSMUSG00000061911	Myt1l
ENSMUSG00000055048	Gm9962
ENSMUSG00000050821	Fam131a
ENSMUSG00000030718	Ppme1
ENSMUSG00000028540	Dph2
ENSMUSG00000091864	Gm17102
ENSMUSG00000014498	Ankrd52
ENSMUSG00000036672	Cenpt
ENSMUSG00000025277	Abhd6
ENSMUSG00000039252	Lgi2
ENSMUSG00000041765	Ubac2
ENSMUSG00000030043	Tacr1
ENSMUSG00000004056	Akt2
ENSMUSG00000026083	Eif5b
ENSMUSG00000025967	Eef1b2
ENSMUSG00000026223	Itm2c
ENSMUSG00000064289	Tank
ENSMUSG00000045838	A430105I19Rik
ENSMUSG00000058793	Cds2
ENSMUSG00000001128	Cfp
ENSMUSG00000043518	Rai2
ENSMUSG00000102758	Naaladl2
ENSMUSG00000028234	Rps20
ENSMUSG00000034210	Efcab14
ENSMUSG00000029146	Snx17
ENSMUSG00000056091	St3gal5
ENSMUSG00000019853	Hebp2
ENSMUSG00000031478	Nek3
ENSMUSG00000036990	Otud4
ENSMUSG00000031750	Il34
ENSMUSG00000021752	Kctd6
ENSMUSG00000060012	Kif13b
ENSMUSG00000022099	Dmtn
ENSMUSG00000058173	Smco4
ENSMUSG00000010057	Nprl2
ENSMUSG00000040594	Ranbp17
ENSMUSG00000037791	Phf12
ENSMUSG00000038150	Ormdl3
ENSMUSG00000020935	Dcakd
ENSMUSG00000041112	Elmo1
ENSMUSG00000021719	Rgs7bp
ENSMUSG00000034145	Tmem63c
ENSMUSG00000021203	Otub2
ENSMUSG00000022253	Nadk2
ENSMUSG00000022269	2011-03-01
ENSMUSG00000022858	Tra2b
ENSMUSG00000039840	Epg5
ENSMUSG00000016496	Cd274
ENSMUSG00000057147	Dph6
ENSMUSG00000025402	Nab2
ENSMUSG00000004561	Mettl17
ENSMUSG00000032038	St3gal4
ENSMUSG00000102428	Pcdhga12
ENSMUSG00000001150	Mcm3ap
ENSMUSG00000030340	Scnn1a
ENSMUSG00000013973	Dedd
ENSMUSG00000030534	Vps33b
ENSMUSG00000029096	Htra3
ENSMUSG00000038274	Fau
ENSMUSG00000043629	1700019D03Rik
ENSMUSG00000032968	Inha
ENSMUSG00000036206	Sh3bp4
ENSMUSG00000026313	Hdac4
ENSMUSG00000026435	Slc45a3
ENSMUSG00000091476	Gm16432
ENSMUSG00000015846	Rxra
ENSMUSG00000074890	Lcmt2
ENSMUSG00000039201	Tbc1d25
ENSMUSG00000036357	Gpr101
ENSMUSG00000031323	Dmrtc1a
ENSMUSG00000041658	Rragb
ENSMUSG00000027905	Ddx20
ENSMUSG00000049300	Prmt6
ENSMUSG00000039756	Dnttip2
ENSMUSG00000027978	Prss12
ENSMUSG00000106515	Gm30382
ENSMUSG00000028619	Tceanc2
ENSMUSG00000007415	Gatad1
ENSMUSG00000029017	Pmpcb
ENSMUSG00000029135	Fosl2
ENSMUSG00000029714	Gigyf1
ENSMUSG00000046806	3110062M04Rik
ENSMUSG00000009281	Rarres2
ENSMUSG00000063415	Cyp26b1
ENSMUSG00000052144	Ppp4r2
ENSMUSG00000003435	Supt5
ENSMUSG00000012640	Zfp715
ENSMUSG00000109118	Gm32031
ENSMUSG00000038876	Rnf146
ENSMUSG00000075266	Cenpw
ENSMUSG00000019792	Trmt11
ENSMUSG00000019935	Slc17a8
ENSMUSG00000050663	Trhde
ENSMUSG00000087687	Pet100
ENSMUSG00000052906	Ubxn8
ENSMUSG00000099966	2810402E24Rik
ENSMUSG00000025232	Hexa
ENSMUSG00000032377	Plscr4
ENSMUSG00000001053	N4bp3
ENSMUSG00000054519	Zfp867
ENSMUSG00000062115	Rai1
ENSMUSG00000020697	Lig3
ENSMUSG00000020687	Cdc27
ENSMUSG00000015672	Mrpl32
ENSMUSG00000014164	Klhl3
ENSMUSG00000021550	2210016F16Rik
ENSMUSG00000021730	Hcn1
ENSMUSG00000025453	Nnt
ENSMUSG00000061477	Rps7
ENSMUSG00000022200	Golph3
ENSMUSG00000033047	Eif3l
ENSMUSG00000023032	Slc4a8
ENSMUSG00000022680	Pdxdc1
ENSMUSG00000022946	Dopey2
ENSMUSG00000024251	Thada
ENSMUSG00000045038	Prkce
ENSMUSG00000036585	Fgf1
ENSMUSG00000050875	A730017C20Rik
ENSMUSG00000024927	Rela
ENSMUSG00000038848	Ythdf1
ENSMUSG00000052456	Asna1
ENSMUSG00000044148	1810030O07Rik
ENSMUSG00000043572	Pars2
ENSMUSG00000079045	Prox1os
ENSMUSG00000025283	Sat1
ENSMUSG00000019979	Apaf1
ENSMUSG00000030077	Chl1
ENSMUSG00000043602	Zfp3
ENSMUSG00000051065	Mb21d2
ENSMUSG00000045316	Fahd1
ENSMUSG00000048970	C1galt1c1
ENSMUSG00000105945	Gm43570
ENSMUSG00000028005	Gucy1b1
ENSMUSG00000000085	Scmh1
ENSMUSG00000039753	Fbxl5
ENSMUSG00000045790	Ccdc149
ENSMUSG00000038593	Tctn1
ENSMUSG00000030301	Ccdc91
ENSMUSG00000038916	Soga3
ENSMUSG00000069911	Fam196b
ENSMUSG00000021226	Acot2
ENSMUSG00000006998	Psmd2
ENSMUSG00000036197	Gxylt1
ENSMUSG00000031112	Stk26
ENSMUSG00000002014	Ssr4
ENSMUSG00000030060	Hmces
ENSMUSG00000096938	9530052E02Rik
ENSMUSG00000031879	Fam96b
ENSMUSG00000006360	Crip1
ENSMUSG00000020183	Cpm
ENSMUSG00000053916	Nanp
ENSMUSG00000051373	Plpp7
ENSMUSG00000038014	Fam120a
ENSMUSG00000012123	Crybg2
ENSMUSG00000063524	Eno1
ENSMUSG00000030498	Gas2
ENSMUSG00000030894	Tpp1
ENSMUSG00000046807	Lrrc75b
ENSMUSG00000032262	Elovl4
ENSMUSG00000032609	Klhdc8b
ENSMUSG00000078695	Cisd3
ENSMUSG00000037735	2810032G03Rik
ENSMUSG00000024327	Slc39a7
ENSMUSG00000045996	Polr2k
ENSMUSG00000024955	Esrra
ENSMUSG00000028729	Ebna1bp2
ENSMUSG00000047227	Gm527
ENSMUSG00000040842	Szrd1
ENSMUSG00000029600	Rita1
ENSMUSG00000057278	Snrpg
ENSMUSG00000063506	Arhgap22
ENSMUSG00000020778	Ten1
ENSMUSG00000026767	Mindy3
ENSMUSG00000078160	Gm16503
ENSMUSG00000032977	Fam207a
ENSMUSG00000005043	Sgsh
ENSMUSG00000021000	Mia2
ENSMUSG00000024527	Afg3l2
ENSMUSG00000029166	Mapre3
ENSMUSG00000030145	Zfp248
ENSMUSG00000029461	Fam168a
ENSMUSG00000031641	Cbr4
ENSMUSG00000040263	Klhdc4
ENSMUSG00000031129	Slc9a9
ENSMUSG00000021147	Wdr37
ENSMUSG00000059288	Cdyl
ENSMUSG00000038025	Phf2
ENSMUSG00000024217	Snrpc
ENSMUSG00000056692	D17Wsu92e
ENSMUSG00000044934	Zfp367
ENSMUSG00000026553	Copa
ENSMUSG00000107412	Gm20383
ENSMUSG00000064302	Clasp1
ENSMUSG00000002103	Acp2
ENSMUSG00000028439	Fam219a
ENSMUSG00000033615	Cplx1
ENSMUSG00000021282	Eif5
ENSMUSG00000068284	Usf3
ENSMUSG00000022757	Tfg
ENSMUSG00000024824	Rad9a
ENSMUSG00000041688	Amot
ENSMUSG00000027615	Hps3
ENSMUSG00000033420	Antxr1
ENSMUSG00000019998	Stx7
ENSMUSG00000039842	Mcph1
ENSMUSG00000026226	Spata3
ENSMUSG00000040848	Sft2d2
ENSMUSG00000052428	Tmco1
ENSMUSG00000055214	Pld5
ENSMUSG00000015932	Dstn
ENSMUSG00000027602	Map1lc3a
ENSMUSG00000031143	Ccdc22
ENSMUSG00000042766	Trim46
ENSMUSG00000015749	Anp32e
ENSMUSG00000030868	Dctn5
ENSMUSG00000073427	Gm4924
ENSMUSG00000034707	Gns
ENSMUSG00000040701	Ap1g2
ENSMUSG00000034194	R3hcc1
ENSMUSG00000021996	Esd
ENSMUSG00000039542	Ncam1
ENSMUSG00000037674	Rfx7
ENSMUSG00000020385	Clk4
ENSMUSG00000020472	Zkscan17
ENSMUSG00000005417	Mprip
ENSMUSG00000019132	BC005537
ENSMUSG00000014850	Msh3
ENSMUSG00000005656	Snx6
ENSMUSG00000003279	Dlgap1
ENSMUSG00000039616	Mocos
ENSMUSG00000004054	Map3k11
ENSMUSG00000024968	Rcor2
ENSMUSG00000025026	Add3
ENSMUSG00000056258	Kcnq3
ENSMUSG00000063296	Tmem117
ENSMUSG00000074872	Ctxn2
ENSMUSG00000033361	Prrg3
ENSMUSG00000000732	Icosl
ENSMUSG00000067889	Sptbn2
ENSMUSG00000021279	Cdc42bpb
ENSMUSG00000007097	Atp1a2
ENSMUSG00000089768	Tmsb15b1
ENSMUSG00000039105	Atp6v1g1
ENSMUSG00000037049	Smpd1
ENSMUSG00000059981	Taok2
ENSMUSG00000054237	Fra10ac1
ENSMUSG00000027424	Mgme1
ENSMUSG00000050222	Il17d
ENSMUSG00000021177	Tdp1
ENSMUSG00000022568	Scrib
ENSMUSG00000020034	Tcp11l2
ENSMUSG00000062627	Mysm1
ENSMUSG00000028613	Lrp8
ENSMUSG00000029420	Rimbp2
ENSMUSG00000039182	AW209491
ENSMUSG00000022354	Ndufb9
ENSMUSG00000022557	Bop1
ENSMUSG00000024732	Ccdc86
ENSMUSG00000074746	Pdzd8
ENSMUSG00000052533	Nup188
ENSMUSG00000040699	Limd2
ENSMUSG00000047910	Pcdhb16
ENSMUSG00000043207	Zmpste24
ENSMUSG00000058975	Kcnc1
ENSMUSG00000000355	Mcts1
ENSMUSG00000079339	Ifit1bl1
ENSMUSG00000053617	Sh3pxd2a
ENSMUSG00000019878	Hsf2
ENSMUSG00000025316	Banp
ENSMUSG00000010205	Raver1
ENSMUSG00000040712	Camta2
ENSMUSG00000071550	Cfap44
ENSMUSG00000036986	Pml
ENSMUSG00000023992	Trem2
ENSMUSG00000081683	Fzd10
ENSMUSG00000020227	Irak3
ENSMUSG00000034484	Snx2
ENSMUSG00000027649	Ctnnbl1
ENSMUSG00000014243	Zswim7
ENSMUSG00000035901	Dennd5a
ENSMUSG00000004018	Fancl
ENSMUSG00000032649	Colgalt2
ENSMUSG00000026656	Fcgr2b
ENSMUSG00000005505	Kbtbd4
ENSMUSG00000005973	Rcn1
ENSMUSG00000067787	Blcap
ENSMUSG00000048047	Zbtb33
ENSMUSG00000031379	Pir
ENSMUSG00000027552	E2f5
ENSMUSG00000040724	Kcna2
ENSMUSG00000019232	Etnppl
ENSMUSG00000028552	Eps15
ENSMUSG00000010517	Faf1
ENSMUSG00000037366	Pafah2
ENSMUSG00000034173	Zbed5
ENSMUSG00000029629	Phf14
ENSMUSG00000030284	Creld1
ENSMUSG00000003863	Ppfia3
ENSMUSG00000030471	Zdhhc13
ENSMUSG00000044702	Palb2
ENSMUSG00000061983	Rps12
ENSMUSG00000063787	Chchd1
ENSMUSG00000032115	Hyou1
ENSMUSG00000044122	Proca1
ENSMUSG00000025576	Rbfox3
ENSMUSG00000021010	Npas3
ENSMUSG00000009739	Pou6f1
ENSMUSG00000035764	Fbxo45
ENSMUSG00000039456	Morc3
ENSMUSG00000026078	Pdcl3
ENSMUSG00000062949	Atp11c
ENSMUSG00000035407	Kank4
ENSMUSG00000041308	Sntb2
ENSMUSG00000000959	Oxa1l
ENSMUSG00000024393	Prrc2a
ENSMUSG00000024565	Sall3
ENSMUSG00000034724	Cnot6l
ENSMUSG00000052296	Ppp6r1
ENSMUSG00000026219	Trip12
ENSMUSG00000040297	Suco
ENSMUSG00000059878	Zfp422
ENSMUSG00000020340	Cyfip2
ENSMUSG00000040549	Ckap5
ENSMUSG00000005267	Zfp287
ENSMUSG00000022889	Mrpl39
ENSMUSG00000023809	Rps6ka2
ENSMUSG00000024074	Crim1
ENSMUSG00000040836	Gpr161
ENSMUSG00000035772	Mrps2
ENSMUSG00000026749	Nek6
ENSMUSG00000026988	Wdsub1
ENSMUSG00000008200	Fnbp4
ENSMUSG00000068264	Ap5s1
ENSMUSG00000000340	Dbt
ENSMUSG00000028229	Rmdn1
ENSMUSG00000040860	Crocc
ENSMUSG00000041740	Rnf10
ENSMUSG00000029538	Srsf9
ENSMUSG00000060261	Gtf2i
ENSMUSG00000030079	Ruvbl1
ENSMUSG00000034023	Fancd2
ENSMUSG00000074405	Zfp865
ENSMUSG00000051041	Olfml1
ENSMUSG00000020175	Rab36
ENSMUSG00000035595	1600002K03Rik
ENSMUSG00000020052	Ascl1
ENSMUSG00000019467	Arhgef25
ENSMUSG00000032116	Stt3a
ENSMUSG00000020462	Cfap36
ENSMUSG00000040667	Nup88
ENSMUSG00000021366	Hivep1
ENSMUSG00000071291	Zfp58
ENSMUSG00000039065	Fam173b
ENSMUSG00000050908	Tvp23a
ENSMUSG00000023966	Rsph9
ENSMUSG00000018820	Zfyve27
ENSMUSG00000090086	AI480526
ENSMUSG00000041733	Coq5
ENSMUSG00000050711	Scg2
ENSMUSG00000042978	Sbk1
ENSMUSG00000052949	Rnf157
ENSMUSG00000069171	Nr2f1
ENSMUSG00000005803	Sqor
ENSMUSG00000032504	Pdcd6ip
ENSMUSG00000020899	Pfas
ENSMUSG00000066152	Slc31a2
ENSMUSG00000048911	Rnf24
ENSMUSG00000020042	Btbd11
ENSMUSG00000032258	Lca5
ENSMUSG00000018347	Zkscan6
ENSMUSG00000048154	Kmt2d
ENSMUSG00000097131	D230017M19Rik
ENSMUSG00000026471	Mr1
ENSMUSG00000074749	Kiz
ENSMUSG00000059423	Zfp933
ENSMUSG00000010721	Lmbr1
ENSMUSG00000085782	Gm15624
ENSMUSG00000097320	Tmem147os
ENSMUSG00000062785	Kcnc3
ENSMUSG00000049571	Cfap46
ENSMUSG00000025491	Ifitm1
ENSMUSG00000015013	Trappc2l
ENSMUSG00000021936	Mapk8
ENSMUSG00000035161	Ints6
ENSMUSG00000020544	Cox11
ENSMUSG00000021488	Nsd1
ENSMUSG00000024695	Zfp91
ENSMUSG00000024640	Psat1
ENSMUSG00000024800	Rpp30
ENSMUSG00000105337	1700094M23Rik
ENSMUSG00000026249	Serpine2
ENSMUSG00000029066	Mrpl20
ENSMUSG00000022837	Iqcb1
ENSMUSG00000058056	Palld
ENSMUSG00000049090	Zadh2
ENSMUSG00000040265	Dnm3
ENSMUSG00000053483	Usp21
ENSMUSG00000009394	Syn2
ENSMUSG00000048920	Fkrp
ENSMUSG00000066189	Cacng3
ENSMUSG00000039100	2006-03-01
ENSMUSG00000022901	Cd86
ENSMUSG00000042510	AA986860
ENSMUSG00000026730	Pter
ENSMUSG00000027581	Stmn3
ENSMUSG00000030816	Rnf40
ENSMUSG00000045201	Lrrc3b
ENSMUSG00000017176	Nt5c3b
ENSMUSG00000015869	Prpsap1
ENSMUSG00000020621	Rdh14
ENSMUSG00000024587	Nars
ENSMUSG00000024866	Acy3
ENSMUSG00000071649	B3gat3
ENSMUSG00000024665	Fads2
ENSMUSG00000009551	6330409D20Rik
ENSMUSG00000036667	Tcaf1
ENSMUSG00000030002	Dusp11
ENSMUSG00000041377	Ninj2
ENSMUSG00000000902	Smarcb1
ENSMUSG00000056820	Tsnax
ENSMUSG00000018583	G3bp1
ENSMUSG00000020741	Cluh
ENSMUSG00000034912	Mdga2
ENSMUSG00000045062	Pcdhb7
ENSMUSG00000071528	Usmg5
ENSMUSG00000054135	A430110L20Rik
ENSMUSG00000034163	Zfc3h1
ENSMUSG00000051306	Usp42
ENSMUSG00000060147	Serpinb6a
ENSMUSG00000029179	Zcchc4
ENSMUSG00000020866	Cacna1g
ENSMUSG00000022312	Eif3h
ENSMUSG00000015478	Rnf5
ENSMUSG00000030796	Tead2
ENSMUSG00000038369	Ncoa6
ENSMUSG00000025630	Hprt
ENSMUSG00000078484
ENSMUSG00000057614	Gnai1
ENSMUSG00000042042	Csgalnact2
ENSMUSG00000031442	Mcf2l
ENSMUSG00000044244	Il20rb
ENSMUSG00000044037	Als2cl
ENSMUSG00000002844	Adprh
ENSMUSG00000077450	Rab11b
ENSMUSG00000041915	Ammecr1l
ENSMUSG00000024957	Kcnk4
ENSMUSG00000054792	Klhl18
ENSMUSG00000079076	Gm3086
ENSMUSG00000000861	Bcl11a
ENSMUSG00000034501	Pcnx4
ENSMUSG00000003418	St8sia6
ENSMUSG00000061171	Slc38a11
ENSMUSG00000079110	Capn3
ENSMUSG00000031107	Rbmx2
ENSMUSG00000031133	Arhgef6
ENSMUSG00000044864	Ankrd50
ENSMUSG00000015747	Vps45
ENSMUSG00000040128	Pnrc1
ENSMUSG00000028563	Tm2d1
ENSMUSG00000034762	Glis1
ENSMUSG00000039563	2210406O10Rik
ENSMUSG00000003421	Nosip
ENSMUSG00000058145	Adamts17
ENSMUSG00000030979	Uros
ENSMUSG00000060240	Cend1
ENSMUSG00000002329	Mdp1
ENSMUSG00000032594	Ip6k1
ENSMUSG00000007815	Rhoa
ENSMUSG00000034274	Thoc5
ENSMUSG00000020903	Stx8
ENSMUSG00000044788	Fads6
ENSMUSG00000033909	Usp36
ENSMUSG00000035431	Sstr1
ENSMUSG00000020993	Trappc6b
ENSMUSG00000042632	Pla2g6
ENSMUSG00000068114	Ccdc134
ENSMUSG00000023046	Igfbp6
ENSMUSG00000022951	Rcan1
ENSMUSG00000038838	Vars2
ENSMUSG00000005873	Reep5
ENSMUSG00000056629	Fkbp2
ENSMUSG00000054737	Zfp182
ENSMUSG00000037722	Gnpnat1
ENSMUSG00000015536	Mocs2
ENSMUSG00000022610	Mapk12
ENSMUSG00000051451	Crebzf
ENSMUSG00000033209	Ttc28
ENSMUSG00000021773	Comtd1
ENSMUSG00000054611	Kdm2a
ENSMUSG00000025932	Eya1
ENSMUSG00000026094	Stk17b
ENSMUSG00000051344	Plekhm3
ENSMUSG00000038702	Dsel
ENSMUSG00000019715	Gle1
ENSMUSG00000027086	Fastkd1
ENSMUSG00000027291	Vps39
ENSMUSG00000074671	Tspyl3
ENSMUSG00000031328	Flna
ENSMUSG00000055733	Nap1l3
ENSMUSG00000031377	Bmx
ENSMUSG00000032657	Fam189b
ENSMUSG00000033721	Vav3
ENSMUSG00000062908	Acadm
ENSMUSG00000037553	Zdhhc18
ENSMUSG00000039987	Phtf2
ENSMUSG00000044968	Napepld
ENSMUSG00000029390	Tmed2
ENSMUSG00000038065	Mturn
ENSMUSG00000079523	Tmsb10
ENSMUSG00000033735	Spr
ENSMUSG00000098066	Gm26944
ENSMUSG00000030806	Stx1b
ENSMUSG00000045733	Sprn
ENSMUSG00000025505	Tmem80
ENSMUSG00000063320	1190007I07Rik
ENSMUSG00000031672	Got2
ENSMUSG00000003316	Glg1
ENSMUSG00000034424	Gcsh
ENSMUSG00000022035	Ccdc25
ENSMUSG00000036611	Eepd1
ENSMUSG00000032184	Lysmd2
ENSMUSG00000032477	Cdc25a
ENSMUSG00000020902	Ntn1
ENSMUSG00000086859	Snhg20
ENSMUSG00000062054	Iah1
ENSMUSG00000059436	Max
ENSMUSG00000032705	Exd2
ENSMUSG00000021221	Dpf3
ENSMUSG00000047414	Flrt2
ENSMUSG00000036046	5031439G07Rik
ENSMUSG00000055540	Epha6
ENSMUSG00000041130	Zfp598
ENSMUSG00000003929	Zfp81
ENSMUSG00000036438	Calm2
ENSMUSG00000024590	Lmnb1
ENSMUSG00000069372	Ctxn3
ENSMUSG00000049038	Mterf2
ENSMUSG00000068039	Tcp1
ENSMUSG00000078185	Chml
ENSMUSG00000017858	Ift52
ENSMUSG00000028647	Mycbp
ENSMUSG00000002017	Fam98a
ENSMUSG00000063659	Zbtb18
ENSMUSG00000026510	Trp53bp2
ENSMUSG00000026707	Nsun6
ENSMUSG00000036893	Ehmt1
ENSMUSG00000031174	Rpgr
ENSMUSG00000033400	Agl
ENSMUSG00000008305	Tle1
ENSMUSG00000006390	Elovl1
ENSMUSG00000028857	Tmem222
ENSMUSG00000056367	Actr3b
ENSMUSG00000029310	Nudt9
ENSMUSG00000058402	Zfp420
ENSMUSG00000035314	Gdpd5
ENSMUSG00000009630	Ppp2cb
ENSMUSG00000060380	C030014I23Rik
ENSMUSG00000025785	Exosc7
ENSMUSG00000020807	4933427D14Rik
ENSMUSG00000042857	Gm9776
ENSMUSG00000005078	Jkamp
ENSMUSG00000005354	Txn2
ENSMUSG00000030271	Ogg1
ENSMUSG00000026600	Soat1
ENSMUSG00000070604	Vsig10l
ENSMUSG00000011114	Tbrg1
ENSMUSG00000021423	Ly86
ENSMUSG00000029111	Nelfa
ENSMUSG00000051037	Zfp455
ENSMUSG00000043587	Pxylp1
ENSMUSG00000051499	Zfp786
ENSMUSG00000027011	Ube2e3
ENSMUSG00000023707	Ogfod2
ENSMUSG00000028187	Rpf1
ENSMUSG00000042165	Gm9774
ENSMUSG00000042380	Smim12
ENSMUSG00000002763	Pex6
ENSMUSG00000004415	Col26a1
ENSMUSG00000031530	Dusp4
ENSMUSG00000023087	Noct
ENSMUSG00000029234	Tmem165
ENSMUSG00000040797	Iqsec3
ENSMUSG00000038214	Bend3
ENSMUSG00000042406	Atf4
ENSMUSG00000024158	Hagh
ENSMUSG00000024309	Pfdn6
ENSMUSG00000024993	Fam45a
ENSMUSG00000026761	Orc4
ENSMUSG00000016308	Ube2a
ENSMUSG00000086392	Mccc1os
ENSMUSG00000027940	Tpm3
ENSMUSG00000053398	Phgdh
ENSMUSG00000040302	Rbm48
ENSMUSG00000029392	Rilpl1
ENSMUSG00000001248	Gramd1a
ENSMUSG00000038650	Rnh1
ENSMUSG00000042354	Gnl3
ENSMUSG00000022978	Mis18a
ENSMUSG00000059409	Ppp2r5d
ENSMUSG00000032826	Ank2
ENSMUSG00000054843	Atrnl1
ENSMUSG00000042903	Foxo4
ENSMUSG00000037239	Spred3
ENSMUSG00000045777	Ifitm10
ENSMUSG00000072812	Ahnak2
ENSMUSG00000026312	Cdh7
ENSMUSG00000030795	Fus
ENSMUSG00000070695	Cntnap5a
ENSMUSG00000026605	Cenpf
ENSMUSG00000062647	Rpl7a
ENSMUSG00000040174	Alkbh3
ENSMUSG00000016253	Nelfcd
ENSMUSG00000031145	Prickle3
ENSMUSG00000025059	Gk
ENSMUSG00000028085	Gatb
ENSMUSG00000050144	Slc25a44
ENSMUSG00000028106	Rprd2
ENSMUSG00000073987	Ggh
ENSMUSG00000028461	Ccdc107
ENSMUSG00000051675	Trim32
ENSMUSG00000033379	Atp6v0b
ENSMUSG00000032897	Nfyc
ENSMUSG00000029156	Sgcb
ENSMUSG00000079109	Pms2
ENSMUSG00000030172	Erc1
ENSMUSG00000030120	Mlf2
ENSMUSG00000062116	Zfp954
ENSMUSG00000019877	Serinc1
ENSMUSG00000031924	Cyb5b
ENSMUSG00000050567	Maml1
ENSMUSG00000033983	Coil
ENSMUSG00000038485	Socs7
ENSMUSG00000021483	Cdk20
ENSMUSG00000022142	Nup155
ENSMUSG00000041708	Mpped1
ENSMUSG00000022790	Igsf11
ENSMUSG00000066170	E230001N04Rik
ENSMUSG00000024008	Cpne5
ENSMUSG00000071054	Safb
ENSMUSG00000029659	Medag
ENSMUSG00000025478	Dpysl4
ENSMUSG00000058569	Tmed9
ENSMUSG00000035637	Grhpr
ENSMUSG00000029103	Lrpap1
ENSMUSG00000029708	Gcc1
ENSMUSG00000003873	Bax
ENSMUSG00000020828	Pld2
ENSMUSG00000018666	Cbx1
ENSMUSG00000026743	Mllt10
ENSMUSG00000041115	Iqsec2
ENSMUSG00000033900	Map9
ENSMUSG00000028937	Acot7
ENSMUSG00000068329	Htra2
ENSMUSG00000054793	Cadm4
ENSMUSG00000030747	Dgat2
ENSMUSG00000030986	Dhx32
ENSMUSG00000020000	Moxd1
ENSMUSG00000089810	Gm16536
ENSMUSG00000037593	BC030499
ENSMUSG00000020692	Nle1
ENSMUSG00000044712	Slc38a6
ENSMUSG00000033128	Gga1
ENSMUSG00000015363	Trabd
ENSMUSG00000040771	Oard1
ENSMUSG00000055660	Mettl4
ENSMUSG00000024799	Tm7sf2
ENSMUSG00000064367	mt-Nd5
ENSMUSG00000026594	Ralgps2
ENSMUSG00000026641	Usf1
ENSMUSG00000026766	Mmadhc
ENSMUSG00000017412	Cacnb4
ENSMUSG00000059361	Nrsn2
ENSMUSG00000009731	Kcnd1
ENSMUSG00000090110	Cmc4
ENSMUSG00000031229	Atrx
ENSMUSG00000054199	Gon4l
ENSMUSG00000004035	Gstm7
ENSMUSG00000028167	Bdh2
ENSMUSG00000039047	Pigk
ENSMUSG00000028690	Mmachc
ENSMUSG00000078490	Cfap74
ENSMUSG00000029405	G3bp2
ENSMUSG00000048578	Mlec
ENSMUSG00000029624	Ptcd1
ENSMUSG00000015189	Casd1
ENSMUSG00000051695	Pcbp1
ENSMUSG00000030089	Slc41a3
ENSMUSG00000107879	9330102E08Rik
ENSMUSG00000057667	Bloc1s3
ENSMUSG00000038888	Ctu1
ENSMUSG00000038570	Saxo2
ENSMUSG00000005611	Mrvi1
ENSMUSG00000020015	Cdk17
ENSMUSG00000025410	Dctn2
ENSMUSG00000040195	Nemp1
ENSMUSG00000031862	Atp13a1
ENSMUSG00000000743	Chmp1a
ENSMUSG00000043004	Gng2
ENSMUSG00000021824	Ap3m1
ENSMUSG00000041329	Atp1b2
ENSMUSG00000069835	Sat2
ENSMUSG00000011877	Git1
ENSMUSG00000078676	Casc3
ENSMUSG00000034993	Vat1
ENSMUSG00000049792	Bag5
ENSMUSG00000037679	Inf2
ENSMUSG00000022710	Usp7
ENSMUSG00000022685	Parn
ENSMUSG00000025066	Sfr1
ENSMUSG00000037997	Parp11
ENSMUSG00000052137	Rbm12b2
ENSMUSG00000020315	Sptbn1
ENSMUSG00000107023	Gm42715
ENSMUSG00000028646	Rragc
ENSMUSG00000047635	2810006K23Rik
ENSMUSG00000038780	Smurf1
ENSMUSG00000035754	Wdr18
ENSMUSG00000048251	Rit1
ENSMUSG00000067367	Lyar
ENSMUSG00000038342	Mlxip
ENSMUSG00000078941	Ak6
ENSMUSG00000063145	Bbs5
ENSMUSG00000040747	Cd53
ENSMUSG00000028757	Ddost
ENSMUSG00000091811	Inafm1
ENSMUSG00000031878	Nae1
ENSMUSG00000014856	Tmem208
ENSMUSG00000021458	2010111I01Rik
ENSMUSG00000043323	Fbrsl1
ENSMUSG00000008153	Clstn3
ENSMUSG00000053684	BC048403
ENSMUSG00000031715	Smarca5
ENSMUSG00000031732	Phlpp2
ENSMUSG00000021918	Nek4
ENSMUSG00000024952	Rps6ka4
ENSMUSG00000025203	Scd2
ENSMUSG00000016262	Sertad4
ENSMUSG00000083012	Fam220a
ENSMUSG00000101225	1700008J07Rik
ENSMUSG00000038909	Kat7
ENSMUSG00000031376	Atp2b3
ENSMUSG00000039205	Ciz1
ENSMUSG00000046822	Slc39a3
ENSMUSG00000045140	Pigw
ENSMUSG00000008136	Fhl2
ENSMUSG00000001674	Ddx18
ENSMUSG00000015829	Tnr
ENSMUSG00000058267	Mrps14
ENSMUSG00000026544	Dusp23
ENSMUSG00000037860	Aim2
ENSMUSG00000026939	Tmem141
ENSMUSG00000027088	Phospho2
ENSMUSG00000027195	Hsd17b12
ENSMUSG00000062098	Btbd3
ENSMUSG00000027613	Eif6
ENSMUSG00000049804	Armcx4
ENSMUSG00000072966	Gprasp2
ENSMUSG00000041096	Tspyl2
ENSMUSG00000027712	Anxa5
ENSMUSG00000043300	B3galnt1
ENSMUSG00000043165	Lor
ENSMUSG00000085084	4930570G19Rik
ENSMUSG00000028772	Zcchc17
ENSMUSG00000029016	Clcn6
ENSMUSG00000045294	Insig1
ENSMUSG00000038552	Fndc4
ENSMUSG00000056735	A930024E05Rik
ENSMUSG00000039130	Zc3hc1
ENSMUSG00000029804	Herc3
ENSMUSG00000045441	Gprin3
ENSMUSG00000005362	Crbn
ENSMUSG00000006019	Dhx34
ENSMUSG00000042831	Alkbh6
ENSMUSG00000036733	Rbm42
ENSMUSG00000004473	Clec11a
ENSMUSG00000030882	Dnhd1
ENSMUSG00000042246	Tmc7
ENSMUSG00000051007	Gatd1
ENSMUSG00000048583	Igf2
ENSMUSG00000056073	Grik2
ENSMUSG00000075706	Gpx4
ENSMUSG00000034974	Dapk3
ENSMUSG00000038416	Cdc16
ENSMUSG00000031820	Babam1
ENSMUSG00000036977	Anapc10
ENSMUSG00000033249	Hsf4
ENSMUSG00000031903	Pla2g15
ENSMUSG00000017478	Zc3h18
ENSMUSG00000021993	Mipep
ENSMUSG00000043881	Kbtbd7
ENSMUSG00000033083	Tbc1d4
ENSMUSG00000032383	Ppib
ENSMUSG00000062151	Unc13c
ENSMUSG00000090150	Acad11
ENSMUSG00000053646	Plxnb1
ENSMUSG00000034570	Inpp5j
ENSMUSG00000018848	Rars
ENSMUSG00000056895	Hist3h2ba
ENSMUSG00000038178	Slc43a2
ENSMUSG00000017781	Pitpna
ENSMUSG00000006127	Inpp5k
ENSMUSG00000018378	Cuedc1
ENSMUSG00000018412	Kansl1
ENSMUSG00000057322	Rpl38
ENSMUSG00000034341	Wbp2
ENSMUSG00000025169	Ogfod3
ENSMUSG00000091264	Smim13
ENSMUSG00000021390	Ogn
ENSMUSG00000021481	Zfp346
ENSMUSG00000061458	Nol10
ENSMUSG00000004698	Hdac9
ENSMUSG00000004789	Dlst
ENSMUSG00000018042	Cyb5r3
ENSMUSG00000041736	Tspo
ENSMUSG00000039738	Slx4
ENSMUSG00000075704	Txnrd2
ENSMUSG00000032940	Rbm11
ENSMUSG00000022892	App
ENSMUSG00000041079	Rwdd2b
ENSMUSG00000041354	Rgl2
ENSMUSG00000073411	H2-D1
ENSMUSG00000023935	Spats1
ENSMUSG00000024120	Lrpprc
ENSMUSG00000041225	Arhgap12
ENSMUSG00000024290	Rock1
ENSMUSG00000060275	Nrg2
ENSMUSG00000052102	Gnpda1
ENSMUSG00000024773	Atg2a
ENSMUSG00000016495	Plgrkt
ENSMUSG00000025076	Casp7
ENSMUSG00000023764	Sfi1
ENSMUSG00000032745	Gpbp1
ENSMUSG00000069206	Zfp874a
ENSMUSG00000092417	Gpank1
ENSMUSG00000023094	Msrb2
ENSMUSG00000037514	Pank2
ENSMUSG00000063810	Alms1
ENSMUSG00000008036	Ap2s1
ENSMUSG00000020268	Lyrm7
ENSMUSG00000057181	5730455P16Rik
ENSMUSG00000021044	Adck1
ENSMUSG00000015120	Ube2i
ENSMUSG00000028416	Bag1
ENSMUSG00000049107	Ntf3
ENSMUSG00000035401	Emsy
ENSMUSG00000097431	Gm26782
ENSMUSG00000034007	Scaper
ENSMUSG00000020926	Adam11
ENSMUSG00000024764	Naa40
ENSMUSG00000026247	Ecel1
ENSMUSG00000097113	Gm19705
ENSMUSG00000026721	Rabgap1l
ENSMUSG00000029419	Gm996
ENSMUSG00000001855	Nup214
ENSMUSG00000042670	Immp1l
ENSMUSG00000014077	Chp1
ENSMUSG00000017999	Ddx27
ENSMUSG00000031060	Rbm10
ENSMUSG00000054850	Smim10l2a
ENSMUSG00000027858	Tspan2
ENSMUSG00000061455	Stx17
ENSMUSG00000028622	Mrpl37
ENSMUSG00000095567	Noc2l
ENSMUSG00000028970	Abcb1b
ENSMUSG00000089809	Rasgef1b
ENSMUSG00000105161	Gm42595
ENSMUSG00000092486	2610524H06Rik
ENSMUSG00000043290	Zfp784
ENSMUSG00000040952	Rps19
ENSMUSG00000002635	Pdcd2l
ENSMUSG00000030532	Hddc3
ENSMUSG00000061787	Rps17
ENSMUSG00000057596	Trim30d
ENSMUSG00000020325	Fstl3
ENSMUSG00000058589	Anks1b
ENSMUSG00000020170	Frs2
ENSMUSG00000071072	Ptges3
ENSMUSG00000044005	Gls2
ENSMUSG00000033658	Ddx19b
ENSMUSG00000015027	Galns
ENSMUSG00000022125	Cln5
ENSMUSG00000053310	Nrgn
ENSMUSG00000032267	Usp28
ENSMUSG00000078307	AI593442
ENSMUSG00000032498	Mlh1
ENSMUSG00000001506	Col1a1
ENSMUSG00000038893	Fam117a
ENSMUSG00000035509	Fbxl21
ENSMUSG00000037149	Ddx1
ENSMUSG00000059970	Hspa2
ENSMUSG00000022554	Hgh1
ENSMUSG00000090877	Hspa1b
ENSMUSG00000047123	Ticam1
ENSMUSG00000095407	Tmem200c
ENSMUSG00000024150	Mcfd2
ENSMUSG00000033022	Cdo1
ENSMUSG00000047379	B4gat1
ENSMUSG00000024911	Fibp
ENSMUSG00000022715	Tmem114
ENSMUSG00000030257	Srgap3
ENSMUSG00000003184	Irf3
ENSMUSG00000020069	Hnrnph3
ENSMUSG00000061589	Dot1l
ENSMUSG00000022860	Chodl
ENSMUSG00000061086	Myl4
ENSMUSG00000025156	Gps1
ENSMUSG00000041426	Hibch
ENSMUSG00000034610	Zcchc11
ENSMUSG00000105345	BC030343
ENSMUSG00000038286	Bphl
ENSMUSG00000022677	Fopnl
ENSMUSG00000024395	Lims2
ENSMUSG00000048076	Arf1
ENSMUSG00000047215	Rpl9
ENSMUSG00000034024	Cct2
ENSMUSG00000074698	Csnk2a1
ENSMUSG00000045009	Prrt3
ENSMUSG00000003545	Fosb
ENSMUSG00000038335	Tsr1
ENSMUSG00000020707	Rnf135
ENSMUSG00000102742	Pcdhga11
ENSMUSG00000056771	Gm10010
ENSMUSG00000020431	Adcy1
ENSMUSG00000052613	Pcdh15
ENSMUSG00000034098	Fstl5
ENSMUSG00000047514	Tspyl1
ENSMUSG00000035237	Lcat
ENSMUSG00000022329	Stk3
ENSMUSG00000022827	Rabl3
ENSMUSG00000031432	Prps1
ENSMUSG00000020561	Twistnb
ENSMUSG00000045658	Pid1
ENSMUSG00000061410	Zcchc14
ENSMUSG00000071302	2610044O15Rik8
ENSMUSG00000046610	Oacyl
ENSMUSG00000069727	Zfp975
ENSMUSG00000026648	Dclre1c
ENSMUSG00000079037	Prnp
ENSMUSG00000027655	Dhx35
ENSMUSG00000030123	Plxnd1
ENSMUSG00000097527	1700112J16Rik
ENSMUSG00000030630	Fah
ENSMUSG00000038160	Atg5
ENSMUSG00000060098	Prmt7
ENSMUSG00000046352	Gjb2
ENSMUSG00000021963	Sap18
ENSMUSG00000021975	Ints9
ENSMUSG00000035878	Hykk
ENSMUSG00000043284	Tmem11
ENSMUSG00000046876	Atxn1
ENSMUSG00000049751	Rpl36al
ENSMUSG00000005936	Kctd20
ENSMUSG00000034616	Ssh3
ENSMUSG00000048347	Pcdhb18
ENSMUSG00000062729	Ppox
ENSMUSG00000075467	Dnlz
ENSMUSG00000042572	Ube2q1
ENSMUSG00000089862	Umad1
ENSMUSG00000025875	Tspan17
ENSMUSG00000027165	B230118H07Rik
ENSMUSG00000019087	Atp6ap1
ENSMUSG00000069520	Tmem19
ENSMUSG00000021123	Rdh12
ENSMUSG00000072663	Spef2
ENSMUSG00000078713	Tomm5
ENSMUSG00000040181	Fmo1
ENSMUSG00000026664	Phyh
ENSMUSG00000026819	Slc25a25
ENSMUSG00000054667	Irs4
ENSMUSG00000050732	Vamp8
ENSMUSG00000070814	Zswim9
ENSMUSG00000047710	Champ1
ENSMUSG00000034201	Gas2l1
ENSMUSG00000072640	Lyrm9
ENSMUSG00000031111	Igsf1
ENSMUSG00000005886	Ncoa2
ENSMUSG00000097649	Gm10561
ENSMUSG00000035681	Kcnc2
ENSMUSG00000021969	Zdhhc20
ENSMUSG00000025162	Csnk1d
ENSMUSG00000040865	Ino80d
ENSMUSG00000054034	Tceal5
ENSMUSG00000035297	Cops4
ENSMUSG00000095115	Itpripl2
ENSMUSG00000035027	Map2k2
ENSMUSG00000043673	Kcns3
ENSMUSG00000070939	Tgfbrap1
ENSMUSG00000026385	Dbi
ENSMUSG00000027115	Kif18a
ENSMUSG00000050211	Pla2g4e
ENSMUSG00000074582	Arfgef2
ENSMUSG00000027584	Oprl1
ENSMUSG00000106019	Gm43672
ENSMUSG00000039058	Ak5
ENSMUSG00000097745	AI115009
ENSMUSG00000053870	Fpgt
ENSMUSG00000035561	Aldh1b1
ENSMUSG00000006392	Med8
ENSMUSG00000078580	E430018J23Rik
ENSMUSG00000045639	Zfp629
ENSMUSG00000054555	Adam12
ENSMUSG00000090841	Myl6
ENSMUSG00000025809	Itgb1
ENSMUSG00000032387	Rbpms2
ENSMUSG00000020386	Sar1b
ENSMUSG00000000594	Gm2a
ENSMUSG00000014349	Ube2z
ENSMUSG00000017167	Cntnap1
ENSMUSG00000034617	Mtrr
ENSMUSG00000021650	Ptcd2
ENSMUSG00000020952	Scfd1
ENSMUSG00000097381	A230087F16Rik
ENSMUSG00000071266	Zfp946
ENSMUSG00000056492	Adgrf5
ENSMUSG00000036299	BC031181
ENSMUSG00000010663	Fads1
ENSMUSG00000067242	Lgi1
ENSMUSG00000025047	Pdcd11
ENSMUSG00000026047	Kdelc1
ENSMUSG00000039145	Camk1d
ENSMUSG00000000194	Gpr107
ENSMUSG00000042133	Ppig
ENSMUSG00000027603	Ggt7
ENSMUSG00000078877	Gm14295
ENSMUSG00000027884	Clcc1
ENSMUSG00000089911	Mfsd14a
ENSMUSG00000037622	Wdtc1
ENSMUSG00000029869	Ephb6
ENSMUSG00000037887	Dusp8
ENSMUSG00000060487	Samd5
ENSMUSG00000013033	Adgrl1
ENSMUSG00000032586	Traip
ENSMUSG00000020475	Pgam2
ENSMUSG00000000275	Trim25
ENSMUSG00000048732	Klhl11
ENSMUSG00000035198	Tubg1
ENSMUSG00000021130	Galnt16
ENSMUSG00000097929	Tunar
ENSMUSG00000022342	Kcnv1
ENSMUSG00000022372	Sla
ENSMUSG00000002274	Metrn
ENSMUSG00000037578	Pkd2l1
ENSMUSG00000032012	Nectin1
ENSMUSG00000015804	Med28
ENSMUSG00000064120	Mocs1
ENSMUSG00000048661	Lemd3
ENSMUSG00000032905	Atg12
ENSMUSG00000028883	Sema3a
ENSMUSG00000029518	Rab35
ENSMUSG00000037905	Bri3bp
ENSMUSG00000044676	Zfp612
ENSMUSG00000057060	Slc35f3
ENSMUSG00000020122	Egfr
ENSMUSG00000034757	Tmub2
ENSMUSG00000034525	Ice1
ENSMUSG00000094002	Gm9866
ENSMUSG00000030208	Emp1
ENSMUSG00000044933	Sstr3
ENSMUSG00000018974	Sart3
ENSMUSG00000044502	Bod1
ENSMUSG00000027828	Ssr3
ENSMUSG00000050122	Vwa3b
ENSMUSG00000045954	Cavin2
ENSMUSG00000040423	Rc3h1
ENSMUSG00000027787	Nmd3
ENSMUSG00000029596	Sdsl
ENSMUSG00000004263	Atn1
ENSMUSG00000061759	Armt1
ENSMUSG00000019850	Tnfaip3
ENSMUSG00000022040	Ephx2
ENSMUSG00000020128	Vps54
ENSMUSG00000051705	Senp8
ENSMUSG00000039159	Ube2h
ENSMUSG00000045075	Gm9796
ENSMUSG00000006717	Acot13
ENSMUSG00000059554	Ccdc28a
ENSMUSG00000020075	Ddx21
ENSMUSG00000060771	Tsga10
ENSMUSG00000026211	Obsl1
ENSMUSG00000027244	Atg13
ENSMUSG00000029186	Pi4k2b
ENSMUSG00000026491	Ahctf1
ENSMUSG00000028405	Aco1
ENSMUSG00000055296	Tmem245
ENSMUSG00000037492	Zmat4
ENSMUSG00000032615	Nt5m
ENSMUSG00000040282	BC052040
ENSMUSG00000027329	Spef1
ENSMUSG00000032046	Abhd12
ENSMUSG00000087385	Frg2f1
ENSMUSG00000018604	Tbx3
ENSMUSG00000007812	Zfp655
ENSMUSG00000030522	Mtmr10
ENSMUSG00000075327	Zbtb2
ENSMUSG00000031513	Leprotl1
ENSMUSG00000045691	Thtpa
ENSMUSG00000020847	Rph3al
ENSMUSG00000020740	Gga3
ENSMUSG00000021373	Cap2
ENSMUSG00000021764	Ndufs4
ENSMUSG00000022750	Klhl22
ENSMUSG00000022701	Ccdc191
ENSMUSG00000060534	Dcc
ENSMUSG00000024875	Yif1a
ENSMUSG00000024960	Plcb3
ENSMUSG00000089788
ENSMUSG00000050627	Gpd1l
ENSMUSG00000043857	Mgat5b
ENSMUSG00000054640	Slc8a1
ENSMUSG00000024421	Lama3
ENSMUSG00000024817	Uhrf2
ENSMUSG00000026672	Optn
ENSMUSG00000028717	Tal1
ENSMUSG00000005373	Mlxipl
ENSMUSG00000029560	Snx8
ENSMUSG00000004610	Etfb
ENSMUSG00000039552	Rsph4a
ENSMUSG00000002343	Armc6
ENSMUSG00000001472	Tcf25
ENSMUSG00000032309	Fbxo22
ENSMUSG00000018102	Hist1h2bc
ENSMUSG00000049106	Dcaf5
ENSMUSG00000029910	Mad2l1
ENSMUSG00000027122	Arl14ep
ENSMUSG00000020037	Rfx4
ENSMUSG00000061740	Cyp2d22
ENSMUSG00000045348	Nyap1
ENSMUSG00000024873	Cnih2
ENSMUSG00000040321	Zfp770
ENSMUSG00000028683	Eif2b3
ENSMUSG00000097626	4921504A21Rik
ENSMUSG00000030306	Tmtc1
ENSMUSG00000030653	Gm45837
ENSMUSG00000035722	Abca7
ENSMUSG00000062380	Tubb3
ENSMUSG00000021012	Zc3h14
ENSMUSG00000021171	Esyt2
ENSMUSG00000019689	Fmc1
ENSMUSG00000018167	Stard3
ENSMUSG00000039851	4932438H23Rik
ENSMUSG00000036450	Hif1an
ENSMUSG00000036114	Rpp25l
ENSMUSG00000036913	Trim67
ENSMUSG00000043439	Epop
ENSMUSG00000038058	Nod1
ENSMUSG00000031917	Nip7
ENSMUSG00000032077	Bud13
ENSMUSG00000018340	Anxa6
ENSMUSG00000100213	Gm28151
ENSMUSG00000053560	Ier2
ENSMUSG00000055313	Pgbd1
ENSMUSG00000022634	Yaf2
ENSMUSG00000029442	Wdr66
ENSMUSG00000026958	Dpp7
ENSMUSG00000008333	Snrpb2
ENSMUSG00000018209	Stk4
ENSMUSG00000031216	Stard8
ENSMUSG00000028018	Gstcd
ENSMUSG00000028476	Reck
ENSMUSG00000028344	Invs
ENSMUSG00000028636	Ppcs
ENSMUSG00000041556	Fbxo2
ENSMUSG00000028936	Rpl22
ENSMUSG00000029681	Bcl7b
ENSMUSG00000019518	Ap4m1
ENSMUSG00000030031	Kbtbd8
ENSMUSG00000038539	Atf5
ENSMUSG00000019774	Mtrf1l
ENSMUSG00000036879	Phkb
ENSMUSG00000031987	Egln1
ENSMUSG00000021832	Psmc6
ENSMUSG00000041729	Coro2b
ENSMUSG00000041696	Rasl12
ENSMUSG00000049470	Aff4
ENSMUSG00000005949	Ctns
ENSMUSG00000018068	Ints2
ENSMUSG00000042734	Ttc9
ENSMUSG00000022948	Setd4
ENSMUSG00000024319	Vps52
ENSMUSG00000039601	Rcan2
ENSMUSG00000024044	Epb41l3
ENSMUSG00000024270	Slc39a6
ENSMUSG00000025027	Xpnpep1
ENSMUSG00000028010	Gar1
ENSMUSG00000028194	Ddah1
ENSMUSG00000032352	Lrrc1
ENSMUSG00000042015	Wdr41
ENSMUSG00000002996	Hbp1
ENSMUSG00000021040	Slirp
ENSMUSG00000026662	Sephs1
ENSMUSG00000062646	Ganc
ENSMUSG00000027207	Galk2
ENSMUSG00000027273	Snap25
ENSMUSG00000031349	Nsdhl
ENSMUSG00000025260	Hsd17b10
ENSMUSG00000044528	Tram1l1
ENSMUSG00000028163	Nfkb1
ENSMUSG00000029126	Nsg1
ENSMUSG00000029086	Prom1
ENSMUSG00000029208	Guf1
ENSMUSG00000029730	Mcm7
ENSMUSG00000030004	Nat8
ENSMUSG00000032743	D430042O09Rik
ENSMUSG00000060591	Ifitm2
ENSMUSG00000013858	Tmem259
ENSMUSG00000034613	Ppm1h
ENSMUSG00000025374	Nabp2
ENSMUSG00000074178	Gm10638
ENSMUSG00000031792	Usb1
ENSMUSG00000031818	Cox4i1
ENSMUSG00000021743	Fezf2
ENSMUSG00000042485	Mustn1
ENSMUSG00000037712	Fermt2
ENSMUSG00000070319	Eif3g
ENSMUSG00000062257	Opcml
ENSMUSG00000034685	Fam171a2
ENSMUSG00000021420	Fars2
ENSMUSG00000041773	Enc1
ENSMUSG00000024498	Tcerg1
ENSMUSG00000025421	Hdhd2
ENSMUSG00000071662	Polr2g
ENSMUSG00000097785	B230217O12Rik
ENSMUSG00000035236	Scai
ENSMUSG00000028176	Lrrc7
ENSMUSG00000014867	Surf4
ENSMUSG00000038374	Rbm8a
ENSMUSG00000031059	Ndufb11
ENSMUSG00000025128	Bhlhe22
ENSMUSG00000068917	Clk2
ENSMUSG00000019864	Rtn4ip1
ENSMUSG00000017493	Igfbp4
ENSMUSG00000022231	Sema5a
ENSMUSG00000049672	Zbtb14
ENSMUSG00000024797	Vps51
ENSMUSG00000025049	Taf5
ENSMUSG00000042709	Atpaf2
ENSMUSG00000029267	Mtf2
ENSMUSG00000071083
ENSMUSG00000022070	Bora
ENSMUSG00000027879	Sec22b
ENSMUSG00000044317	Gpr4
ENSMUSG00000045410	Akr1e1
ENSMUSG00000026281	Dtymk
ENSMUSG00000090553	Snrpe
ENSMUSG00000010914	Pdhx
ENSMUSG00000041718	Alg13
ENSMUSG00000028093	Acp6
ENSMUSG00000033502	Cdc14a
ENSMUSG00000029486	Mrpl1
ENSMUSG00000036764	Dnajc12
ENSMUSG00000048310	Pskh1
ENSMUSG00000025893	Kbtbd3
ENSMUSG00000020525	Ppm1d
ENSMUSG00000022415	Syngr1
ENSMUSG00000020635	Fkbp1b
ENSMUSG00000022668	Gtpbp8
ENSMUSG00000037217	Syn1
ENSMUSG00000031302	Nlgn3
ENSMUSG00000032479	Map4
ENSMUSG00000063480	Snu13
ENSMUSG00000050967	Creg2
ENSMUSG00000026095	Asnsd1
ENSMUSG00000100009	Gm7967
ENSMUSG00000102014	2900009J06Rik
ENSMUSG00000056268	Dennd1b
ENSMUSG00000018199	Trove2
ENSMUSG00000026858	Miga2
ENSMUSG00000027361	Gabpb1
ENSMUSG00000004317	Clcn5
ENSMUSG00000057836	Xlr3a
ENSMUSG00000035232	Pdk3
ENSMUSG00000033792	Atp7a
ENSMUSG00000051323	Pcdh19
ENSMUSG00000042425	Frmpd3
ENSMUSG00000031352	Hccs
ENSMUSG00000069094	Pde7a
ENSMUSG00000027774	Gfm1
ENSMUSG00000028063	Lmna
ENSMUSG00000048109	Rbm15
ENSMUSG00000028228	Cpne3
ENSMUSG00000035551	Igfbpl1
ENSMUSG00000028497	Hacd4
ENSMUSG00000028519	Dab1
ENSMUSG00000028546	Elavl4
ENSMUSG00000028681	Ptch2
ENSMUSG00000043411	Usp48
ENSMUSG00000029004	Kmt2e
ENSMUSG00000029084	Cd38
ENSMUSG00000004815	Dgkq
ENSMUSG00000002413	Braf
ENSMUSG00000052763	Zfp212
ENSMUSG00000053460	Ggcx
ENSMUSG00000033788	Dysf
ENSMUSG00000030302	Atp2b2
ENSMUSG00000030380	Mzf1
ENSMUSG00000051735	Rinl
ENSMUSG00000001794	Capns1
ENSMUSG00000074158	Zfp976
ENSMUSG00000039043	Arpin
ENSMUSG00000035547	Capn5
ENSMUSG00000030744	Rps3
ENSMUSG00000045757	Zfp764
ENSMUSG00000019814	Ltv1
ENSMUSG00000019977	Hbs1l
ENSMUSG00000092260	Zfp963
ENSMUSG00000019433	Gipc1
ENSMUSG00000036840	Siah1a
ENSMUSG00000033009	Ogfod1
ENSMUSG00000031781	Ciapin1
ENSMUSG00000031971	Ccsap
ENSMUSG00000041471	Fam35a
ENSMUSG00000022179	4931414P19Rik
ENSMUSG00000079197	Psme2
ENSMUSG00000040472	Rabggta
ENSMUSG00000034327	Kctd9
ENSMUSG00000068015	Lrch1
ENSMUSG00000037206	Islr
ENSMUSG00000032348	Gsta4
ENSMUSG00000032598	Nckipsd
ENSMUSG00000066233	Tmem42
ENSMUSG00000020453	Patz1
ENSMUSG00000020412	Ascc2
ENSMUSG00000020375	Rufy1
ENSMUSG00000036275	9530068E07Rik
ENSMUSG00000043648	Pld6
ENSMUSG00000050132	Sarm1
ENSMUSG00000017210	Med24
ENSMUSG00000051617	Krt9
ENSMUSG00000017801	Mlx
ENSMUSG00000018363	Smurf2
ENSMUSG00000020766	Galk1
ENSMUSG00000021193	Pitrm1
ENSMUSG00000005312	Ubqln1
ENSMUSG00000071281	Zfp65
ENSMUSG00000020585	Laptm4a
ENSMUSG00000022314	Rad21
ENSMUSG00000022360	Atad2
ENSMUSG00000034730	Adgrb1
ENSMUSG00000061360	Phf5a
ENSMUSG00000062906	Hdac10
ENSMUSG00000097587	4930578M01Rik
ENSMUSG00000037353	Letmd1
ENSMUSG00000026181	Ppm1f
ENSMUSG00000063358	Mapk1
ENSMUSG00000102101	Zbtb11os1
ENSMUSG00000022724	Riox2
ENSMUSG00000047141	Zfp654
ENSMUSG00000024182	Axin1
ENSMUSG00000038677	Scube3
ENSMUSG00000040482	Dxo
ENSMUSG00000023918	Adgrf4
ENSMUSG00000096847	Tmem151b
ENSMUSG00000090115	Usp49
ENSMUSG00000023994	Nfya
ENSMUSG00000044469	Tnfaip8l1
ENSMUSG00000026322	Htr4
ENSMUSG00000062328	Rpl17
ENSMUSG00000024853	Sf3b2
ENSMUSG00000024948	Map4k2
ENSMUSG00000033768	Nrxn2
ENSMUSG00000038843	Gcnt1
ENSMUSG00000032702	Kank1
ENSMUSG00000038070	Cntln
ENSMUSG00000034842	Art3
ENSMUSG00000028104	Polr3gl
ENSMUSG00000035228	Ccdc106
ENSMUSG00000034248	Slc25a37
ENSMUSG00000045215	Asxl3
ENSMUSG00000001134	Uxt
ENSMUSG00000050541	Adra1b
ENSMUSG00000023009	Nckap5l
ENSMUSG00000024293	Esco1
ENSMUSG00000004285	Atp6v1f
ENSMUSG00000032410	Xrn1
ENSMUSG00000040913	Fbxw4
ENSMUSG00000045174	Amer3
ENSMUSG00000026204	Ptprn
ENSMUSG00000042793	Lgr6
ENSMUSG00000041782	Lad1
ENSMUSG00000026775	Yme1l1
ENSMUSG00000026849	Tor1a
ENSMUSG00000048482	Bdnf
ENSMUSG00000035226	Rims4
ENSMUSG00000067369	Trmt2b
ENSMUSG00000041649	Klf8
ENSMUSG00000027770	Dhx36
ENSMUSG00000068874	Selenbp1
ENSMUSG00000068856	Sf3b4
ENSMUSG00000040412	5330417C22Rik
ENSMUSG00000054679	Srsf12
ENSMUSG00000062937	Mtap
ENSMUSG00000028609	Magoh
ENSMUSG00000033423	Eri3
ENSMUSG00000029387	Gtf2h3
ENSMUSG00000029911	Ssbp1
ENSMUSG00000040669	Phc1
ENSMUSG00000043432	Leng9
ENSMUSG00000030374	Strn4
ENSMUSG00000030500	Slc17a6
ENSMUSG00000039202	Abhd2
ENSMUSG00000030638	Sh3gl3
ENSMUSG00000030733	Sh2b1
ENSMUSG00000030695	Aldoa
ENSMUSG00000010476	Ebf3
ENSMUSG00000019880	Rspo3
ENSMUSG00000019782	Rwdd1
ENSMUSG00000020225	Tmbim4
ENSMUSG00000039914	Coq10a
ENSMUSG00000047090	Tmem198b
ENSMUSG00000044433	Camsap3
ENSMUSG00000095403	Gm21092
ENSMUSG00000031791	Tmem38a
ENSMUSG00000019478	Rab4a
ENSMUSG00000037580	Gch1
ENSMUSG00000037526	Atg14
ENSMUSG00000036242	3632451O06Rik
ENSMUSG00000042104	Uggt2
ENSMUSG00000025894	Aasdhppt
ENSMUSG00000037977	6430571L13Rik
ENSMUSG00000009894	Snap47
ENSMUSG00000004837	Grap
ENSMUSG00000040938	Slc16a11
ENSMUSG00000059248	2009-09-01
ENSMUSG00000025153	Fasn
ENSMUSG00000021368	Tbc1d7
ENSMUSG00000054021	Sirt5
ENSMUSG00000021476	Habp4
ENSMUSG00000074826	Gm10767
ENSMUSG00000021708	Rasgrf2
ENSMUSG00000021668	Polk
ENSMUSG00000041781	Cpsf2
ENSMUSG00000041341	Atg2b
ENSMUSG00000022450	Ndufa6
ENSMUSG00000022439	Parvg
ENSMUSG00000022622	Acr
ENSMUSG00000022848	Dirc2
ENSMUSG00000022956	Atp5o
ENSMUSG00000071856	Mcc
ENSMUSG00000024579	Pcyox1l
ENSMUSG00000024614	Tmx3
ENSMUSG00000024743	Syt7
ENSMUSG00000053536	Cstf2t
ENSMUSG00000040022	Rab11fip2
ENSMUSG00000039242	B3galnt2
ENSMUSG00000063972	Nr6a1
ENSMUSG00000032908	Sgpp2
ENSMUSG00000071679	Rtl4
ENSMUSG00000025937	Lactb2
ENSMUSG00000002871	Tpra1
ENSMUSG00000007892	Rplp1
ENSMUSG00000022840	Adcy5
ENSMUSG00000049439	Cyp20a1
ENSMUSG00000039577	Nphp4
ENSMUSG00000030683	Sez6l2
ENSMUSG00000021748	Pdhb
ENSMUSG00000020321	Mdh1
ENSMUSG00000042208	0610010F05Rik
ENSMUSG00000020590	Snx13
ENSMUSG00000030539	Sema4b
ENSMUSG00000026065	Slc9a4
ENSMUSG00000026383	Epb41l5
ENSMUSG00000074607	Tox2
ENSMUSG00000034403	Pja1
ENSMUSG00000057541	Pus7
ENSMUSG00000037075	Rnf139
ENSMUSG00000037001	Zfp39
ENSMUSG00000023832	Acat2
ENSMUSG00000033773	Rpap2
ENSMUSG00000018995	Nars2
ENSMUSG00000013155	Enkd1
ENSMUSG00000038331	Satb2
ENSMUSG00000003721	Insig2
ENSMUSG00000054074	Skida1
ENSMUSG00000026986	Hnmt
ENSMUSG00000026932	Nacc2
ENSMUSG00000073131	Vma21
ENSMUSG00000028648	Ndufs5
ENSMUSG00000106981	Gm45495
ENSMUSG00000097772	5430416N02Rik
ENSMUSG00000029536	Gatc
ENSMUSG00000038690	Atp5j2
ENSMUSG00000045252	Zfp574
ENSMUSG00000078681	Tm2d3
ENSMUSG00000030538	Cib1
ENSMUSG00000098188	Sowahc
ENSMUSG00000007888	Crlf1
ENSMUSG00000004562	Arhgef40
ENSMUSG00000016831	Tox4
ENSMUSG00000040040	Ift88
ENSMUSG00000050505	Pcdh20
ENSMUSG00000032123	Dpagt1
ENSMUSG00000054871	Tmem158
ENSMUSG00000056598	Drc3
ENSMUSG00000018449	Rpain
ENSMUSG00000020716	Nf1
ENSMUSG00000034931	Dhx8
ENSMUSG00000018012	Rac3
ENSMUSG00000071252	2210408I21Rik
ENSMUSG00000041747	Utp15
ENSMUSG00000022722	Arl6
ENSMUSG00000040666	Sh3bgr
ENSMUSG00000045257	Morn2
ENSMUSG00000002477	Snrpd1
ENSMUSG00000025220	Mgea5
ENSMUSG00000072969	Armcx5
ENSMUSG00000036777	Anln
ENSMUSG00000007805	Twist2
ENSMUSG00000039678	Tbc1d13
ENSMUSG00000027203	Dut
ENSMUSG00000068040	Tm9sf4
ENSMUSG00000031314	Taf1
ENSMUSG00000025413	Ttc4
ENSMUSG00000029228	Lnx1
ENSMUSG00000060882	Kcnd2
ENSMUSG00000054716	Zfp771
ENSMUSG00000049489	Fam58b
ENSMUSG00000024483	Ankhd1
ENSMUSG00000038793	Lefty1
ENSMUSG00000023391	Dlx2
ENSMUSG00000037761	Actr5
ENSMUSG00000045160	Bola3
ENSMUSG00000044881	Coa4
ENSMUSG00000052798	Nup107
ENSMUSG00000069917	Hba-a2
ENSMUSG00000020832	Eral1
ENSMUSG00000021578	Ccdc127
ENSMUSG00000021179	Nrde2
ENSMUSG00000041645	Ddx24
ENSMUSG00000007564	Ppp2r1a
ENSMUSG00000002617	Zfp40
ENSMUSG00000003198	Zfp959
ENSMUSG00000024835	Coro1b
ENSMUSG00000025190	Got1
ENSMUSG00000086171	Pcsk2os1
ENSMUSG00000035725	Prkx
ENSMUSG00000032332	Col12a1
ENSMUSG00000079036	Alkbh1
ENSMUSG00000042182	Bend6
ENSMUSG00000026121	Sema4c
ENSMUSG00000010290	AI597479
ENSMUSG00000026103	Gls
ENSMUSG00000038174	Fam126b
ENSMUSG00000070644	Etnk2
ENSMUSG00000026688	Mgst3
ENSMUSG00000026496	Parp1
ENSMUSG00000026615	Eprs
ENSMUSG00000027002	Nckap1
ENSMUSG00000027079	Clp1
ENSMUSG00000050373	Snx21
ENSMUSG00000047030	Spata2
ENSMUSG00000073139	Tmem185a
ENSMUSG00000006678	Pola1
ENSMUSG00000031217	Efnb1
ENSMUSG00000049775	Tmsb4x
ENSMUSG00000027706	Sec62
ENSMUSG00000075700	Selenot
ENSMUSG00000004894	Hapln2
ENSMUSG00000060671	Atp8b2
ENSMUSG00000028145	Them4
ENSMUSG00000068854	Hist2h2be
ENSMUSG00000089998	Phtf1os
ENSMUSG00000027889	Ampd2
ENSMUSG00000028121	Bcar3
ENSMUSG00000073988	Ttpa
ENSMUSG00000045854	Lyrm2
ENSMUSG00000028447	Dctn3
ENSMUSG00000035601	Trmt10b
ENSMUSG00000028431	Ikbkap
ENSMUSG00000038827	Fam206a
ENSMUSG00000028528	Dnajc6
ENSMUSG00000032870	Smap2
ENSMUSG00000028744	Pqlc2
ENSMUSG00000066000	Zfp979
ENSMUSG00000096936	Gm3510
ENSMUSG00000029014	Dnajc2
ENSMUSG00000054280	Prr14l
ENSMUSG00000029238	Clock
ENSMUSG00000035898	Uba6
ENSMUSG00000029330	Cds1
ENSMUSG00000070639	Lrrc8b
ENSMUSG00000029472	Anapc5
ENSMUSG00000016510	Mtif3
ENSMUSG00000032625	Thsd7a
ENSMUSG00000057841	Rpl32
ENSMUSG00000003444	Med29
ENSMUSG00000008140	Emc10
ENSMUSG00000049516	Spty2d1
ENSMUSG00000053025	Sv2b
ENSMUSG00000035642	Aamdc
ENSMUSG00000031029	Eif3f
ENSMUSG00000030659	Nucb2
ENSMUSG00000030752	Kdm8
ENSMUSG00000030750	Nsmce1
ENSMUSG00000045598	Zfp553
ENSMUSG00000049728	Zfp668
ENSMUSG00000038611	Phrf1
ENSMUSG00000063760	Rnf217
ENSMUSG00000020097	Sgpl1
ENSMUSG00000020133	2310011J03Rik
ENSMUSG00000034612	Chst11
ENSMUSG00000036686	Cc2d1a
ENSMUSG00000047866	Lonp2
ENSMUSG00000031774	Fam192a
ENSMUSG00000062762	Ei24
ENSMUSG00000097734	B930082K07Rik
ENSMUSG00000032221	Mns1
ENSMUSG00000032425	Zfp949
ENSMUSG00000032449	Slc25a36
ENSMUSG00000032555	Topbp1
ENSMUSG00000032560	Dnajc13
ENSMUSG00000020467	Efemp1
ENSMUSG00000051062	Fbll1
ENSMUSG00000010803	Gabra1
ENSMUSG00000007653	Gabrb2
ENSMUSG00000013646	Sh3bp5l
ENSMUSG00000020892	Aloxe3
ENSMUSG00000018565	Elp5
ENSMUSG00000020886	Dlg4
ENSMUSG00000056158	Car10
ENSMUSG00000002580	Mien1
ENSMUSG00000040373	Cacng5
ENSMUSG00000078572	Ndufaf8
ENSMUSG00000046605	B3gntl1
ENSMUSG00000057531	Dtnbp1
ENSMUSG00000034891	Sncb
ENSMUSG00000034402	Kcnh5
ENSMUSG00000041716	Gm20604
ENSMUSG00000006356	Crip2
ENSMUSG00000006378	Gcat
ENSMUSG00000053137	Mapk11
ENSMUSG00000045665	Mfsd5
ENSMUSG00000039789	Zfp597
ENSMUSG00000039179	Tekt5
ENSMUSG00000068617	Efcab1
ENSMUSG00000034379	Wdr5b
ENSMUSG00000023868	Pde10a
ENSMUSG00000041881	Ndufa7
ENSMUSG00000036315	Znrd1
ENSMUSG00000023991	Foxp4
ENSMUSG00000019487	Trip10
ENSMUSG00000073374	C030034I22Rik
ENSMUSG00000103793	Pcdhga6
ENSMUSG00000024517	Grp
ENSMUSG00000024944	Arl2
ENSMUSG00000035735	Dagla
ENSMUSG00000064363	mt-Nd4
ENSMUSG00000026273	Mterf4
ENSMUSG00000058006	Mdn1
ENSMUSG00000020415	Pttg1
ENSMUSG00000020990	Cdkl1
ENSMUSG00000023886	Smoc2
ENSMUSG00000011752	Pgam1
ENSMUSG00000015697	Setdb1
ENSMUSG00000051391	Ywhag
ENSMUSG00000032024	Clmp
ENSMUSG00000055447	Cd47
ENSMUSG00000054976	Nyap2
ENSMUSG00000041272	Tox
ENSMUSG00000048232	Fbxo10
ENSMUSG00000020863	Luc7l3
ENSMUSG00000035954	Dock4
ENSMUSG00000024976	Shoc2
ENSMUSG00000025935	Tram1
ENSMUSG00000038696	Mapkap1
ENSMUSG00000026914	Psmd14
ENSMUSG00000031337	Mtm1
ENSMUSG00000027823	Gmps
ENSMUSG00000034109	Golim4
ENSMUSG00000015944	Gatsl2
ENSMUSG00000097908	4933404O12Rik
ENSMUSG00000039347	Atp6v0e2
ENSMUSG00000029913	Prdm5
ENSMUSG00000001930	Vwf
ENSMUSG00000011751	Sptbn4
ENSMUSG00000030521	Mphosph10
ENSMUSG00000054708	Ankrd24
ENSMUSG00000057982	Zfp809
ENSMUSG00000050002	Idnk
ENSMUSG00000021519	Mterf3
ENSMUSG00000023020	Cox14
ENSMUSG00000022899	Slc15a2
ENSMUSG00000024429	Gnl1
ENSMUSG00000024966	Stip1
ENSMUSG00000024758	Rtn3
ENSMUSG00000054934	Kcnmb4
ENSMUSG00000070883	Ccdc173
ENSMUSG00000063600	Egfem1
ENSMUSG00000029093	Sorcs2
ENSMUSG00000074305	Peak1
ENSMUSG00000032415	Ube2cbp
ENSMUSG00000042529	Kcnj12
ENSMUSG00000021474	Sfxn1
ENSMUSG00000041712	Ubr7
ENSMUSG00000026887	Mrrf
ENSMUSG00000028013	Ppa2
ENSMUSG00000020109	Dnajb12
ENSMUSG00000058019	Ces5a
ENSMUSG00000109554	A230057D06Rik
ENSMUSG00000009927	Rps25
ENSMUSG00000020946	Gosr2
ENSMUSG00000099843	Gm7160
ENSMUSG00000060703	Cd302
ENSMUSG00000027193	Api5
ENSMUSG00000027272	Ubr1
ENSMUSG00000027342	Pcna
ENSMUSG00000042662	Dusp15
ENSMUSG00000039849	Pcif1
ENSMUSG00000036503	Rnf13
ENSMUSG00000027763	Mbnl1
ENSMUSG00000039103	Nexn
ENSMUSG00000040536	Necab1
ENSMUSG00000028367	Txn1
ENSMUSG00000035275	Raver2
ENSMUSG00000050796	B3galt6
ENSMUSG00000029221	Slc30a9
ENSMUSG00000029599	Ddx54
ENSMUSG00000042770	Hebp1
ENSMUSG00000051768	Xrcc1
ENSMUSG00000056383	AI987944
ENSMUSG00000060601	Nr1h2
ENSMUSG00000001783	Rtcb
ENSMUSG00000037572	Wdhd1
ENSMUSG00000060373	Hnrnpc
ENSMUSG00000020457	Drg1
ENSMUSG00000037617	Spag1
ENSMUSG00000022814	Umps
ENSMUSG00000002768	Mea1
ENSMUSG00000039954	Stk32a
ENSMUSG00000074922	Fam122a
ENSMUSG00000026516	Nvl
ENSMUSG00000033256	Shf
ENSMUSG00000000876	Pxmp4
ENSMUSG00000009406	Elk1
ENSMUSG00000013495	Tmem175
ENSMUSG00000033726	Emx1
ENSMUSG00000030770	Parva
ENSMUSG00000025487	Psmd13
ENSMUSG00000031447	Lamp1
ENSMUSG00000031960	Aars
ENSMUSG00000000378	Ccm2
ENSMUSG00000049800	Sertad2
ENSMUSG00000040767	Snrnp25
ENSMUSG00000021518	Ptdss1
ENSMUSG00000034892	Rps29
ENSMUSG00000021262	Evl
ENSMUSG00000022324	Matn2
ENSMUSG00000024258	Polr2d
ENSMUSG00000051316	Taf7
ENSMUSG00000061518	Cox5b
ENSMUSG00000097083	D930019O06Rik
ENSMUSG00000026037	Orc2
ENSMUSG00000026004	Kansl1l
ENSMUSG00000026198	Abcb6
ENSMUSG00000033701	Acbd6
ENSMUSG00000040124	Gorab
ENSMUSG00000097615	Gm2061
ENSMUSG00000043241	Upf2
ENSMUSG00000026917	Wdr5
ENSMUSG00000048222	Mfap1b
ENSMUSG00000038312	Edem2
ENSMUSG00000027642	Rpn2
ENSMUSG00000027654	Fam83d
ENSMUSG00000050556	Kcnb1
ENSMUSG00000027498	Cstf1
ENSMUSG00000038914	Dido1
ENSMUSG00000016346	Kcnq2
ENSMUSG00000016427	Ndufa1
ENSMUSG00000000838	Fmr1
ENSMUSG00000031365	Zfp275
ENSMUSG00000079480	Pin4
ENSMUSG00000049176	Frmpd4
ENSMUSG00000037730	Mynn
ENSMUSG00000069072	Slc7a14
ENSMUSG00000060798	Intu
ENSMUSG00000019710	Mrpl24
ENSMUSG00000068740	Celsr2
ENSMUSG00000054414	Slc30a7
ENSMUSG00000028179	Cth
ENSMUSG00000028221	Tmem55a
ENSMUSG00000028381	Ugcg
ENSMUSG00000028578	Caap1
ENSMUSG00000028514	Usp24
ENSMUSG00000046093	Hpcal4
ENSMUSG00000029022	Miip
ENSMUSG00000085213	Gm13091
ENSMUSG00000029060	Mib2
ENSMUSG00000023571	C1qtnf12
ENSMUSG00000018965	Ywhah
ENSMUSG00000039178	Tbc1d19
ENSMUSG00000011884	Gltp
ENSMUSG00000029452	Tmem116
ENSMUSG00000029449	Rhof
ENSMUSG00000039886	Tmem120a
ENSMUSG00000029712	Actl6b
ENSMUSG00000037017	Zscan21
ENSMUSG00000020440	Arf5
ENSMUSG00000030264	Thumpd3
ENSMUSG00000030138	Bms1
ENSMUSG00000030204	Ddx47
ENSMUSG00000030226	Lmo3
ENSMUSG00000016487	Ppfibp1
ENSMUSG00000066647	Gm5113
ENSMUSG00000042659	Arrdc4
ENSMUSG00000059146	Ntrk3
ENSMUSG00000031024	St5
ENSMUSG00000048240	Gng7
ENSMUSG00000052302	Tbc1d30
ENSMUSG00000004626	Stxbp2
ENSMUSG00000056228	Cars2
ENSMUSG00000094500	Smim18
ENSMUSG00000070056	Mfhas1
ENSMUSG00000070047	Fat1
ENSMUSG00000036437	Npy1r
ENSMUSG00000002908	Kcnn1
ENSMUSG00000010154	Spire2
ENSMUSG00000033712	Ccar2
ENSMUSG00000022106	Rcbtb2
ENSMUSG00000039048	Foxred1
ENSMUSG00000037112	Sik2
ENSMUSG00000032297	Celf6
ENSMUSG00000018293	Pfn1
ENSMUSG00000020849	Ywhae
ENSMUSG00000054079	Utp18
ENSMUSG00000020614	Fam20a
ENSMUSG00000041695	Kcnj2
ENSMUSG00000020802	Ube2o
ENSMUSG00000090266	Mettl23
ENSMUSG00000033857	Engase
ENSMUSG00000025871	4833439L19Rik
ENSMUSG00000021546	Hnrnpk
ENSMUSG00000021461	Fancc
ENSMUSG00000020653	Klf11
ENSMUSG00000002679	Med6
ENSMUSG00000021013	Ttc8
ENSMUSG00000039704	Lmbrd2
ENSMUSG00000022299	Slc25a32
ENSMUSG00000015002	Efr3a
ENSMUSG00000033029	1700088E04Rik
ENSMUSG00000042109	Csdc2
ENSMUSG00000018040	Rrp7a
ENSMUSG00000036529	Sbf1
ENSMUSG00000008690	Ncaph2
ENSMUSG00000033356	Pus7l
ENSMUSG00000013539	Tango2
ENSMUSG00000022962	Gart
ENSMUSG00000068037	Mas1
ENSMUSG00000023904	Hcfc1r1
ENSMUSG00000015126	Tsr3
ENSMUSG00000002249	Tead3
ENSMUSG00000024018	Ccdc167
ENSMUSG00000001227	Sema6b
ENSMUSG00000036533	Cdc42ep3
ENSMUSG00000024423	Impact
ENSMUSG00000073590	3222401L13Rik
ENSMUSG00000038524	Fchsd1
ENSMUSG00000053644	Aldh7a1
ENSMUSG00000024542	Cep192
ENSMUSG00000024851	Pitpnm1
ENSMUSG00000071654	Uqcc3
ENSMUSG00000037262	Kin
ENSMUSG00000019866	Crybg1
ENSMUSG00000040236	Trappc5
ENSMUSG00000037070	Rbmxl1
ENSMUSG00000032452	Clstn2
ENSMUSG00000020912	Krt12
ENSMUSG00000055480	Zfp458
ENSMUSG00000021028	Mbip
ENSMUSG00000021069	Pygl
ENSMUSG00000054013	Tmem179
ENSMUSG00000041852	Tcf20
ENSMUSG00000029840	Mtpn
ENSMUSG00000042751	Nmnat2
ENSMUSG00000039747	Orai2
ENSMUSG00000034285	Nipsnap1
ENSMUSG00000027522	Stx16
ENSMUSG00000042606	Hirip3
ENSMUSG00000063410	Stk24
ENSMUSG00000021537	Cetn3
ENSMUSG00000056592	Zfp658
ENSMUSG00000044350	Lacc1
ENSMUSG00000020546	Stxbp4
ENSMUSG00000046618	Olfml2a
ENSMUSG00000044145	1810024B03Rik
ENSMUSG00000027489	Necab3
ENSMUSG00000037652	Phc3
ENSMUSG00000036513	Commd2
ENSMUSG00000028618	Tmem59
ENSMUSG00000048779	P2ry6
ENSMUSG00000031796	Cfap20
ENSMUSG00000100017	2410022M11Rik
ENSMUSG00000023192	Grm2
ENSMUSG00000020364	Zfp354a
ENSMUSG00000040746	Rnf167
ENSMUSG00000018446	C1qbp
ENSMUSG00000020684	Rasl10b
ENSMUSG00000017802	Retreg3
ENSMUSG00000016940	Kctd2
ENSMUSG00000039850	Endov
ENSMUSG00000095432	Zfp748
ENSMUSG00000047022	Mipol1
ENSMUSG00000014301	Pam16
ENSMUSG00000004070	Hmox2
ENSMUSG00000005899	Smpd4
ENSMUSG00000041199	Rpusd1
ENSMUSG00000036941	Elac1
ENSMUSG00000025078	Nhlrc2
ENSMUSG00000028430	Nol6
ENSMUSG00000073725	Lmbrd1
ENSMUSG00000037461	Ints7
ENSMUSG00000037395	Rcor3
ENSMUSG00000016921	Srsf6
ENSMUSG00000017299	Dnttip1
ENSMUSG00000031099	Smarca1
ENSMUSG00000050029	Rap2c
ENSMUSG00000031242	2610002M06Rik
ENSMUSG00000042271	Nxt2
ENSMUSG00000025269	Apex2
ENSMUSG00000045031	Cetn4
ENSMUSG00000027806	Tsc22d2
ENSMUSG00000027809	Etfdh
ENSMUSG00000037894	H2afz
ENSMUSG00000028394	Pole3
ENSMUSG00000059343	Aldoart1
ENSMUSG00000047675	Rps8
ENSMUSG00000019055	Plod1
ENSMUSG00000029059	Fam213b
ENSMUSG00000074738	Fndc10
ENSMUSG00000038181	Chpf2
ENSMUSG00000029148	Nrbp1
ENSMUSG00000051246	Msantd1
ENSMUSG00000029276	Glmn
ENSMUSG00000066613	Zfp932
ENSMUSG00000029512	Ulk1
ENSMUSG00000087336	Gm15860
ENSMUSG00000015942	Gtf2ird2
ENSMUSG00000000916	Nsun5
ENSMUSG00000092035	Peg10
ENSMUSG00000029754	Dlx6
ENSMUSG00000073096	Lrrc61
ENSMUSG00000023072	Cep89
ENSMUSG00000100600	A230077H06Rik
ENSMUSG00000059070	Rpl18
ENSMUSG00000038637	Lrrc56
ENSMUSG00000019996	Map7
ENSMUSG00000038594	Cep85l
ENSMUSG00000019929	Dcn
ENSMUSG00000047264	Zfp358
ENSMUSG00000031575	Ash2l
ENSMUSG00000037214	Thap1
ENSMUSG00000031585	Gtf2e2
ENSMUSG00000046718	Bst2
ENSMUSG00000037022	Mmaa
ENSMUSG00000038604	Ripor1
ENSMUSG00000031753	Cog4
ENSMUSG00000022174	Dad1
ENSMUSG00000045731	Pnoc
ENSMUSG00000079083	Jrkl
ENSMUSG00000034908	Sidt2
ENSMUSG00000032816	Igdcc4
ENSMUSG00000074829	2010315B03Rik
ENSMUSG00000020374	Rasgef1c
ENSMUSG00000087373	Gm15892
ENSMUSG00000017404	Rpl19
ENSMUSG00000062563	Cys1
ENSMUSG00000036188	Ankmy2
ENSMUSG00000019235	Rps6kl1
ENSMUSG00000047415	Gpr68
ENSMUSG00000033728	Lrrc14
ENSMUSG00000047888	Tnrc6b
ENSMUSG00000022387	Brd1
ENSMUSG00000033237	Arid2
ENSMUSG00000086324	Gm15564
ENSMUSG00000043301	Kcnj6
ENSMUSG00000071267	Zfp942
ENSMUSG00000073433	Arhgdig
ENSMUSG00000095253	Zfp799
ENSMUSG00000041057	Wdr43
ENSMUSG00000073639	Rab18
ENSMUSG00000052942	Glis3
ENSMUSG00000046743	Fat4
ENSMUSG00000039988	Ankrd13c
ENSMUSG00000022092	Ppp3cc
ENSMUSG00000079434	Neu2
ENSMUSG00000026289	Atg16l1
ENSMUSG00000033849	B3galt2
ENSMUSG00000037318	Traf3ip3
ENSMUSG00000044628	Rnf208
ENSMUSG00000055371	Stam2
ENSMUSG00000057133	Chd6
ENSMUSG00000039086	Ss18l1
ENSMUSG00000031360	Ctps2
ENSMUSG00000027663	Zmat3
ENSMUSG00000028458	Tesk1
ENSMUSG00000028745	Capzb
ENSMUSG00000029070	Mxra8
ENSMUSG00000106688	Gm42851
ENSMUSG00000029432	Nipsnap2
ENSMUSG00000036898	Zfp157
ENSMUSG00000034867	Ankrd27
ENSMUSG00000070371	Prss36
ENSMUSG00000025510	Cd151
ENSMUSG00000034911	Ushbp1
ENSMUSG00000032051	Fdx1
ENSMUSG00000032553	Srprb
ENSMUSG00000049396	Gemin4
ENSMUSG00000093668	Pou5f2
ENSMUSG00000041632	Mrps27
ENSMUSG00000059669	Taf1b
ENSMUSG00000021250	Fos
ENSMUSG00000037343	Taf2
ENSMUSG00000023791	Pigx
ENSMUSG00000067430	Zfp763
ENSMUSG00000026220	Slc16a14
ENSMUSG00000091337	Eid1
ENSMUSG00000028863	Meaf6
ENSMUSG00000097287	D130017N08Rik
ENSMUSG00000058440	Nrf1
ENSMUSG00000025724	Sec11a
ENSMUSG00000032463	Faim
ENSMUSG00000043153	Ispd
ENSMUSG00000053799	Exoc6
ENSMUSG00000003808	Farsa
ENSMUSG00000056763	Cspp1
ENSMUSG00000026042	Col5a2
ENSMUSG00000026179	Pnkd
ENSMUSG00000090486	BC035947
ENSMUSG00000009905	Kdsr
ENSMUSG00000041889	Shisa4
ENSMUSG00000040782	Cop1
ENSMUSG00000087679	Tmem250-ps
ENSMUSG00000015790	Surf1
ENSMUSG00000026825	Dnm1
ENSMUSG00000026878	Rab14
ENSMUSG00000042272	Sestd1
ENSMUSG00000027305	Ndufaf1
ENSMUSG00000027248	Pdia3
ENSMUSG00000027341	Tmem230
ENSMUSG00000027612	Mmp24
ENSMUSG00000031134	Rbmx
ENSMUSG00000059327	Eda
ENSMUSG00000033906	Zdhhc15
ENSMUSG00000042997	Nhlrc3
ENSMUSG00000028140	Mrpl9
ENSMUSG00000027983	Cyp2u1
ENSMUSG00000028165	Cisd2
ENSMUSG00000028199	Cryz
ENSMUSG00000068240	Gm11808
ENSMUSG00000050812	AI314180
ENSMUSG00000028383	Hsdl2
ENSMUSG00000039298	Cdk5rap2
ENSMUSG00000048899	Rimkla
ENSMUSG00000028902	Sf3a3
ENSMUSG00000003161	Sri
ENSMUSG00000028780	Sema3c
ENSMUSG00000038828	Tmem214
ENSMUSG00000070823	Gm1043
ENSMUSG00000029283	Cdc7
ENSMUSG00000000148	Brat1
ENSMUSG00000089889	0610040B10Rik
ENSMUSG00000042460	C1galt1
ENSMUSG00000025821	Zfp282
ENSMUSG00000071424	Grid2
ENSMUSG00000056305	Usp39
ENSMUSG00000001157	Gmcl1
ENSMUSG00000030286	Emc3
ENSMUSG00000019210	Atp6v1e1
ENSMUSG00000040250	Ints13
ENSMUSG00000002981	Clptm1
ENSMUSG00000040857	Erf
ENSMUSG00000006307	Kmt2b
ENSMUSG00000002068	Ccne1
ENSMUSG00000043866	Taf10
ENSMUSG00000020277	Pfkl
ENSMUSG00000034932	Mrpl54
ENSMUSG00000031840	Rab3a
ENSMUSG00000037103	Dcaf15
ENSMUSG00000031755	Bbs2
ENSMUSG00000013160	Atp6v0d1
ENSMUSG00000031951	Tmem231
ENSMUSG00000017485	Top2b
ENSMUSG00000022193	Psmb5
ENSMUSG00000002320	Tm9sf1
ENSMUSG00000035078	Mtmr9
ENSMUSG00000032290	Ptpn9
ENSMUSG00000055125	M5C1000I18Rik
ENSMUSG00000032507	Fbxl2
ENSMUSG00000020389	Cdkl3
ENSMUSG00000010025	Aldh3a2
ENSMUSG00000018761	Mpdu1
ENSMUSG00000018921	Pelp1
ENSMUSG00000057054	Inca1
ENSMUSG00000018451	6330403K07Rik
ENSMUSG00000018697	Aatf
ENSMUSG00000021156	Zmynd11
ENSMUSG00000057396	Zfp759
ENSMUSG00000059839	Zfp874b
ENSMUSG00000021702	Thbs4
ENSMUSG00000042590	Ipo11
ENSMUSG00000023010	Tmbim6
ENSMUSG00000022498	Txndc11
ENSMUSG00000033918	Parl
ENSMUSG00000022867	Usp25
ENSMUSG00000022965	Ifngr2
ENSMUSG00000040605	Bace2
ENSMUSG00000096433	Zfp994
ENSMUSG00000092368	A930015D03Rik
ENSMUSG00000098178	Gm42418
ENSMUSG00000047428	Dlk2
ENSMUSG00000073388
ENSMUSG00000034116	Vav1
ENSMUSG00000035984	Nme5
ENSMUSG00000033871	Ppargc1b
ENSMUSG00000024526	Cidea
ENSMUSG00000035765	Dym
ENSMUSG00000049303	Syt12
ENSMUSG00000025050	Pcgf6
ENSMUSG00000031358	Msl3
ENSMUSG00000029307	Dmp1
ENSMUSG00000018379	Srsf1
ENSMUSG00000048000	Gigyf2
ENSMUSG00000027386	Fbln7
ENSMUSG00000054945	Gm9958
ENSMUSG00000030792	Dkkl1
ENSMUSG00000015312	Gadd45b
ENSMUSG00000056899	Immp2l
ENSMUSG00000035329	Fbxo33
ENSMUSG00000021263	Degs2
ENSMUSG00000038736	Nudcd1
ENSMUSG00000003234	Abcf3
ENSMUSG00000032965	Ift57
ENSMUSG00000002496	Tsc2
ENSMUSG00000023460	Rab12
ENSMUSG00000041939	Mvk
ENSMUSG00000020910	Adprm
ENSMUSG00000027601	Mtfr1
ENSMUSG00000032040	Dcps
ENSMUSG00000105867	Gm42517
ENSMUSG00000086429	Gt(ROSA)26Sor
ENSMUSG00000037148	Arhgap10
ENSMUSG00000067071	Hes6
ENSMUSG00000026737	Pip4k2a
ENSMUSG00000015714	Cers2
ENSMUSG00000028329	Xpa
ENSMUSG00000039771	Polr2j
ENSMUSG00000061479	Snrpa
ENSMUSG00000051346	Spryd4
ENSMUSG00000031683	Lsm6
ENSMUSG00000021893	Capn7
ENSMUSG00000021852	Slc35f4
ENSMUSG00000022216	Psme1
ENSMUSG00000060510	Zfp266
ENSMUSG00000062619	2310039H08Rik
ENSMUSG00000026837	Col5a1
ENSMUSG00000039660	Spout1
ENSMUSG00000045624	Esf1
ENSMUSG00000031137	Fgf13
ENSMUSG00000034160	Ogt
ENSMUSG00000040586	Ofd1
ENSMUSG00000050192	Eif5a2
ENSMUSG00000033377	Palmd
ENSMUSG00000028804	Csmd2
ENSMUSG00000029513	Prkab1
ENSMUSG00000016128	Stard13
ENSMUSG00000033970	Rfc3
ENSMUSG00000070520	Nsmce3
ENSMUSG00000050382	Kif7
ENSMUSG00000030867	Plk1
ENSMUSG00000091002	Tcerg1l
ENSMUSG00000019837	Gtf3c6
ENSMUSG00000020076	Ddx50
ENSMUSG00000001119	Col6a1
ENSMUSG00000004356	Utp20
ENSMUSG00000031711	Zfp330
ENSMUSG00000014778	Fhod1
ENSMUSG00000032578	Cish
ENSMUSG00000070284	Gmppb
ENSMUSG00000061650	Med9
ENSMUSG00000047804	Akap10
ENSMUSG00000038080	Kdm1b
ENSMUSG00000051786	Tubgcp6
ENSMUSG00000022451	Twf1
ENSMUSG00000022684	Bfar
ENSMUSG00000024505	Dtwd2
ENSMUSG00000047656	Trpt1
ENSMUSG00000024660	Incenp
ENSMUSG00000024713	Pcsk5
ENSMUSG00000048234	Rnf149
ENSMUSG00000018770	Atp5g3
ENSMUSG00000027475	Kif3b
ENSMUSG00000027639	Samhd1
ENSMUSG00000025272	Tro
ENSMUSG00000027820	Mme
ENSMUSG00000064068	Mtx1
ENSMUSG00000028016	Ints12
ENSMUSG00000028224	Nbn
ENSMUSG00000028403	Zdhhc21
ENSMUSG00000033948	Zswim5
ENSMUSG00000028629	Exo5
ENSMUSG00000028753	Vwa5b1
ENSMUSG00000028914	Casp9
ENSMUSG00000029001	Fbxo44
ENSMUSG00000036693	Nop14
ENSMUSG00000029334	Prkg2
ENSMUSG00000041548	Hspb8
ENSMUSG00000049971	Glt1d1
ENSMUSG00000066735	Vkorc1l1
ENSMUSG00000004846	Plod3
ENSMUSG00000002409	Dyrk1b
ENSMUSG00000053898	Ech1
ENSMUSG00000074227	Spint2
ENSMUSG00000030835	Nomo1
ENSMUSG00000030921	Trim30a
ENSMUSG00000030872	Gga2
ENSMUSG00000039990	Edrf1
ENSMUSG00000006342	Susd2
ENSMUSG00000001120	Pcbp3
ENSMUSG00000003345	Csnk1g2
ENSMUSG00000044617	Zbtb39
ENSMUSG00000011832	Evi5l
ENSMUSG00000001995	Sipa1l2
ENSMUSG00000021876	Rnase4
ENSMUSG00000032121	Tmem218
ENSMUSG00000000171	Sdhd
ENSMUSG00000032359	Ctsh
ENSMUSG00000032575	Manf
ENSMUSG00000025245	Lztfl1
ENSMUSG00000005204	Senp3
ENSMUSG00000018809	Smyd4
ENSMUSG00000061981	Flot2
ENSMUSG00000020829	Slc46a1
ENSMUSG00000020914	Top2a
ENSMUSG00000020736	Nt5c
ENSMUSG00000020777	Acox1
ENSMUSG00000071181	3830408C21Rik
ENSMUSG00000090935	Synj2bp
ENSMUSG00000021180	Rps6ka5
ENSMUSG00000022195	6030458C11Rik
ENSMUSG00000016552	Foxred2
ENSMUSG00000016554	Eif3d
ENSMUSG00000022769	Sdf2l1
ENSMUSG00000055692	Tmem191c
ENSMUSG00000022696	Sidt1
ENSMUSG00000022898	Dscr3
ENSMUSG00000023885	Thbs2
ENSMUSG00000096910	Zfp955b
ENSMUSG00000003199	Mpnd
ENSMUSG00000052105	Mtcl1
ENSMUSG00000024054	Smchd1
ENSMUSG00000036918	Ttc7
ENSMUSG00000024277	Mapre2
ENSMUSG00000024754	Tmem2
ENSMUSG00000034800	Zfp661
ENSMUSG00000004207	Psap
ENSMUSG00000052298	Cdc42se2
ENSMUSG00000033883	D3Ertd254e
ENSMUSG00000001143	Lman2l
ENSMUSG00000026433	Rab29
ENSMUSG00000041483	Zfp281
ENSMUSG00000026667	Uhmk1
ENSMUSG00000026603	Smyd2
ENSMUSG00000017418	Arl5b
ENSMUSG00000087301	Gm13629
ENSMUSG00000034850	Tmem127
ENSMUSG00000068115	Ninl
ENSMUSG00000025266	Gnl3l
ENSMUSG00000054312	Mrps21
ENSMUSG00000070697	Utp3
ENSMUSG00000039244	E130309D02Rik
ENSMUSG00000010797	Wnt2
ENSMUSG00000030034	Ino80b
ENSMUSG00000030583	Sipa1l3
ENSMUSG00000030720	Cln3
ENSMUSG00000020255	D10Wsu102e
ENSMUSG00000025417	Pip4k2c
ENSMUSG00000031631	Cfap97
ENSMUSG00000031782	Coq9
ENSMUSG00000031767	Nudt7
ENSMUSG00000045875	Adra1a
ENSMUSG00000038895	Zfp653
ENSMUSG00000048503	Tmem136
ENSMUSG00000032528	Vipr1
ENSMUSG00000032526	Ss18l2
ENSMUSG00000021577	Sdha
ENSMUSG00000021258	Ccnk
ENSMUSG00000022390	Zc3h7b
ENSMUSG00000022967	Ifnar1
ENSMUSG00000024068	Spast
ENSMUSG00000040446	Rprd1a
ENSMUSG00000039148	Sart1
ENSMUSG00000046861	Hectd3
ENSMUSG00000026843	Fubp3
ENSMUSG00000046330	Rpl37a
ENSMUSG00000026880	Stom
ENSMUSG00000068615	Gjd2
ENSMUSG00000054099	Slc25a40
ENSMUSG00000048776	Pthlh
ENSMUSG00000071369	Map3k5
ENSMUSG00000035164	Zc3h12c
ENSMUSG00000032342	Mto1
ENSMUSG00000020253	Ppm1m
ENSMUSG00000020792	Exoc7
ENSMUSG00000051510	Mafg
ENSMUSG00000051518	Rps19bp1
ENSMUSG00000022772	Senp5
ENSMUSG00000024109	Nrxn1
ENSMUSG00000060336	Zfp937
ENSMUSG00000026723	Trdmt1
ENSMUSG00000023967	Mrps18a
ENSMUSG00000026657	Frmd4a
ENSMUSG00000037072	Selenof
ENSMUSG00000049690	Nckap5
ENSMUSG00000026525	Opn3
ENSMUSG00000039826	Trub2
ENSMUSG00000005687	Bcas2
ENSMUSG00000028292	Rars2
ENSMUSG00000028347	Tmeff1
ENSMUSG00000028756	Pink1
ENSMUSG00000040464	Gtpbp10
ENSMUSG00000023452	Pisd
ENSMUSG00000029810	Tmem176b
ENSMUSG00000056144	Trim34a
ENSMUSG00000066979	Bub3
ENSMUSG00000093672	Gm20655
ENSMUSG00000031536	Polb
ENSMUSG00000021820	Camk2g
ENSMUSG00000032018	Sc5d
ENSMUSG00000032298	Neil1
ENSMUSG00000034354	Mtmr3
ENSMUSG00000020929	Eftud2
ENSMUSG00000021222	Dcaf4
ENSMUSG00000037119	Fam91a1
ENSMUSG00000023033	Scn8a
ENSMUSG00000038965	Ube2l3
ENSMUSG00000061013	Mkx
ENSMUSG00000024493	Lars
ENSMUSG00000024622	Hmgxb3
ENSMUSG00000071644	Eef1g
ENSMUSG00000059363	Fxn
ENSMUSG00000035783	Acta2
ENSMUSG00000044026	Slc35g1
ENSMUSG00000048720	Tbc1d12
ENSMUSG00000035342	Lzts2
ENSMUSG00000005986	Ankrd13d
ENSMUSG00000028737	Aldh4a1
ENSMUSG00000031167	Rbm3
ENSMUSG00000026335	Pam
ENSMUSG00000026527	Rgs7
ENSMUSG00000016252	Atp5e
ENSMUSG00000073102	Drc1
ENSMUSG00000029815	Malsu1
ENSMUSG00000097277	2900076A07Rik
ENSMUSG00000063253	Scoc
ENSMUSG00000053226	Dand5
ENSMUSG00000054733	Msra
ENSMUSG00000031993	Snx19
ENSMUSG00000052921	Arhgef15
ENSMUSG00000021552	Gkap1
ENSMUSG00000048603	Gm9828
ENSMUSG00000021252	Erg28
ENSMUSG00000018830	Myh11
ENSMUSG00000041429	Nthl1
ENSMUSG00000024897	Apba1
ENSMUSG00000039262	Prrc2b
ENSMUSG00000041133	Smc1a
ENSMUSG00000104597	B230334C09Rik
ENSMUSG00000031078	Cttn
ENSMUSG00000064138	Fam172a
ENSMUSG00000034687	Fras1
ENSMUSG00000024997	Prdx3
ENSMUSG00000052688	Rab7b
ENSMUSG00000026116	Tmem131
ENSMUSG00000098206	A430106G13Rik
ENSMUSG00000001305	Rrp15
ENSMUSG00000057738	Sptan1
ENSMUSG00000068154	Insm1
ENSMUSG00000027574	Nkain4
ENSMUSG00000031157	Pqbp1
ENSMUSG00000071723	Gspt2
ENSMUSG00000027676	Ccdc39
ENSMUSG00000027765	P2ry1
ENSMUSG00000027784	Ppm1l
ENSMUSG00000048100	Taf13
ENSMUSG00000041058	Wwp1
ENSMUSG00000028467	Gba2
ENSMUSG00000061601	Pclo
ENSMUSG00000045438	Cox19
ENSMUSG00000032641	Gpr19
ENSMUSG00000002949	Timm44
ENSMUSG00000000759	Tubgcp3
ENSMUSG00000055681	Cope
ENSMUSG00000055538	Zcchc24
ENSMUSG00000040883	Tmem205
ENSMUSG00000010066	Cacna2d2
ENSMUSG00000018415	Gid4
ENSMUSG00000049299	Trappc1
ENSMUSG00000042275	Pelo
ENSMUSG00000021087	Rtn1
ENSMUSG00000022562	Oplah
ENSMUSG00000022404	Slc25a17
ENSMUSG00000022523	Fgf12
ENSMUSG00000057835	Zfp119a
ENSMUSG00000024420	Zfp521
ENSMUSG00000024617	Camk2a
ENSMUSG00000059734	Ndufs8
ENSMUSG00000024847	Aip
ENSMUSG00000049670	Morn4
ENSMUSG00000033417	Cacul1
ENSMUSG00000046138	9930021J03Rik
ENSMUSG00000055491	Pprc1
ENSMUSG00000048874	Phf3
ENSMUSG00000042046	Dstyk
ENSMUSG00000038949	Cnst
ENSMUSG00000026987	Baz2b
ENSMUSG00000027487	Cdk5rap1
ENSMUSG00000031149	Praf2
ENSMUSG00000079418	Atg4a
ENSMUSG00000042035	Igsf3
ENSMUSG00000040520	Manea
ENSMUSG00000097122	Gm26624
ENSMUSG00000056394	Lig1
ENSMUSG00000053985	Zfp14
ENSMUSG00000092118	Fancf
ENSMUSG00000030697	Ppp4c
ENSMUSG00000020130	Tbc1d15
ENSMUSG00000079057	Cyp4v3
ENSMUSG00000000740	Rpl13
ENSMUSG00000021767	Kat6b
ENSMUSG00000036023	Parp2
ENSMUSG00000034584	Exph5
ENSMUSG00000048758	Rpl29
ENSMUSG00000034575	Papd7
ENSMUSG00000022973	Synj1
ENSMUSG00000013663	Pten
ENSMUSG00000016494	Cd34
ENSMUSG00000027605	Acss2
ENSMUSG00000053166	Cdh22
ENSMUSG00000039556	Ppp1r3f
ENSMUSG00000043929	Klhl15
ENSMUSG00000028843	Sh3bgrl3
ENSMUSG00000029776	Hibadh
ENSMUSG00000041671	Pyroxd1
ENSMUSG00000045411	2410002F23Rik
ENSMUSG00000051727	Kctd14
ENSMUSG00000003573	Homer3
ENSMUSG00000007950	Abhd8
ENSMUSG00000022194	Pabpn1
ENSMUSG00000032279	Idh3a
ENSMUSG00000009079	Ewsr1
ENSMUSG00000036819	Jmjd4
ENSMUSG00000044792	Isca1
ENSMUSG00000020986	Sec23a
ENSMUSG00000096995	2810029C07Rik
ENSMUSG00000064373	Selenop
ENSMUSG00000047921	Trappc9
ENSMUSG00000034161	Scx
ENSMUSG00000022884	Eif4a2
ENSMUSG00000078247	Airn
ENSMUSG00000039153	Runx2
ENSMUSG00000037110	Ralgapa2
ENSMUSG00000022434	Fam118a
ENSMUSG00000040957	Cables1
ENSMUSG00000015668	Pdzd11
ENSMUSG00000062470	Fbxl12os
ENSMUSG00000031996	Aplp2
ENSMUSG00000022443	Myh9
ENSMUSG00000034786	Gpsm3
ENSMUSG00000041997	Tlk1
ENSMUSG00000047719	Ubiad1
ENSMUSG00000091625	Lsm5
ENSMUSG00000022206	Npr3
ENSMUSG00000023723	Mrps23
ENSMUSG00000002733	Plekha3
ENSMUSG00000020739	Nup85
ENSMUSG00000019362	D8Ertd738e
ENSMUSG00000029403	Cdkl2
ENSMUSG00000061524	Zic2
ENSMUSG00000003970	Rpl8
ENSMUSG00000058454	Dhcr7
ENSMUSG00000020495	Smg8
ENSMUSG00000025938	Slco5a1
ENSMUSG00000043716	Rpl7
ENSMUSG00000025776	Crispld1
ENSMUSG00000026154	Sdhaf4
ENSMUSG00000026134	Prim2
ENSMUSG00000037408	Cnnm4
ENSMUSG00000003135	Cnot11
ENSMUSG00000041945	Mfsd9
ENSMUSG00000026098	Pms1
ENSMUSG00000038079	Tmem237
ENSMUSG00000025962	Fastkd2
ENSMUSG00000026000	Lancl1
ENSMUSG00000026240	Cops7b
ENSMUSG00000026241	Nppc
ENSMUSG00000026311	Asb1
ENSMUSG00000026279	Thap4
ENSMUSG00000026321	Tnfrsf11a
ENSMUSG00000026380	Tfcp2l1
ENSMUSG00000036975	Tmem177
ENSMUSG00000016526	Dyrk3
ENSMUSG00000026425	Srgap2
ENSMUSG00000026411	Tmem9
ENSMUSG00000026709	Dars2
ENSMUSG00000026575	Nme7
ENSMUSG00000026674	Ddr2
ENSMUSG00000026659	Dusp12
ENSMUSG00000026502	Desi2
ENSMUSG00000089872	Rps6kc1
ENSMUSG00000039046	Usp6nl
ENSMUSG00000026778	Prkcq
ENSMUSG00000049630	C1ql3
ENSMUSG00000026727	Rsu1
ENSMUSG00000036617	Etl4
ENSMUSG00000026771	Spopl
ENSMUSG00000004113	Cacna1b
ENSMUSG00000006476	Nsmf
ENSMUSG00000015094	Npdc1
ENSMUSG00000015092	Edf1
ENSMUSG00000036352	Ubac1
ENSMUSG00000026926	Pmpca
ENSMUSG00000036186	Fam69b
ENSMUSG00000026816	Gtf3c5
ENSMUSG00000026841	Fibcd1
ENSMUSG00000002546	Golga2
ENSMUSG00000026788	Zbtb43
ENSMUSG00000026864	Hspa5
ENSMUSG00000035778	Ggta1
ENSMUSG00000026764	Kif5c
ENSMUSG00000036641	Ccdc148
ENSMUSG00000041966	Dcaf17
ENSMUSG00000063714	Sp3os
ENSMUSG00000050043	Tmx2
ENSMUSG00000027080	Med19
ENSMUSG00000034059	Ypel4
ENSMUSG00000033955	Tnks1bp1
ENSMUSG00000027282	Mtch2
ENSMUSG00000002108	Nr1h3
ENSMUSG00000027163	Commd9
ENSMUSG00000027133	Nop10
ENSMUSG00000027315	Spint1
ENSMUSG00000027313	Chac1
ENSMUSG00000027297	Ltk
ENSMUSG00000023572	Ccndbp1
ENSMUSG00000027254	Map1a
ENSMUSG00000027238	Frmd5
ENSMUSG00000074825	Itpripl1
ENSMUSG00000003662	Ciao1
ENSMUSG00000027374	Mrps5
ENSMUSG00000027423	Snx5
ENSMUSG00000074736	Syndig1
ENSMUSG00000033096	Apmap
ENSMUSG00000038375	Trp53inp2
ENSMUSG00000045822	Zswim3
ENSMUSG00000017667	Zfp334
ENSMUSG00000078902	Gm14443
ENSMUSG00000027566	Psma7
ENSMUSG00000038705	Gmeb2
ENSMUSG00000068270	Shroom4
ENSMUSG00000031144	Syp
ENSMUSG00000045284	Dcaf12l1
ENSMUSG00000036932	Aifm1
ENSMUSG00000062184	Hs6st2
ENSMUSG00000023092	Fhl1
ENSMUSG00000035847	Ids
ENSMUSG00000032806	Slc10a3
ENSMUSG00000031400	G6pdx
ENSMUSG00000025246	Tbl1x
ENSMUSG00000035045	Zc3h12b
ENSMUSG00000031311	Nono
ENSMUSG00000033965	Slc16a2
ENSMUSG00000031231	Cox7b
ENSMUSG00000025525	Apool
ENSMUSG00000051579	Tceal8
ENSMUSG00000031290	Lrch2
ENSMUSG00000038344	Txlng
ENSMUSG00000037610	Kcnmb2
ENSMUSG00000027665	Pik3ca
ENSMUSG00000037531	Mrpl47
ENSMUSG00000027674	Pex5l
ENSMUSG00000027708	Dcun1d1
ENSMUSG00000061143	Maml3
ENSMUSG00000037016	Frem2
ENSMUSG00000048581	E130311K13Rik
ENSMUSG00000074579	Lekr1
ENSMUSG00000074513	Arfip1
ENSMUSG00000001415	Smg5
ENSMUSG00000028062	Lamtor2
ENSMUSG00000027942	4933434E20Rik
ENSMUSG00000001018	Snapin
ENSMUSG00000027907	S100a11
ENSMUSG00000028139	Riiad1
ENSMUSG00000005625	Psmd4
ENSMUSG00000092607	Scnm1
ENSMUSG00000038766	Gabpb2
ENSMUSG00000015711	Prune1
ENSMUSG00000081058	Hist2h3c2
ENSMUSG00000028100	Nudt17
ENSMUSG00000050064	Zfp697
ENSMUSG00000014599	Csf1
ENSMUSG00000086968	4933431E20Rik
ENSMUSG00000027881	Prpf38b
ENSMUSG00000074238	Ap1ar
ENSMUSG00000062006	Rpl34
ENSMUSG00000027984	Hadh
ENSMUSG00000054690	Emcn
ENSMUSG00000028158	Mttp
ENSMUSG00000028256	Odf2l
ENSMUSG00000028035	Dnajb4
ENSMUSG00000003282	Plag1
ENSMUSG00000041135	Ripk2
ENSMUSG00000040387	Klhl32
ENSMUSG00000028261	Ndufaf4
ENSMUSG00000053317	Sec61b
ENSMUSG00000028382	Ptbp3
ENSMUSG00000066148	Prpf4
ENSMUSG00000028370	Pappa
ENSMUSG00000028402	Mpdz
ENSMUSG00000073791	Efcab7
ENSMUSG00000028524	Sgip1
ENSMUSG00000028617	Lrrc42
ENSMUSG00000028557	Rnf11
ENSMUSG00000032998	Foxj3
ENSMUSG00000042408	Zmym6
ENSMUSG00000057572	Zbtb8os
ENSMUSG00000053841	Txlna
ENSMUSG00000028821	Syf2
ENSMUSG00000060862	Zbtb40
ENSMUSG00000040659	Efhd2
ENSMUSG00000055401	Fbxo6
ENSMUSG00000028991	Mtor
ENSMUSG00000028948	Nol9
ENSMUSG00000057751	Megf6
ENSMUSG00000047221	Fam185a
ENSMUSG00000028944	Prkag2
ENSMUSG00000097453	Gm26894
ENSMUSG00000107283	Mpv17
ENSMUSG00000052139	Babam2
ENSMUSG00000037313	Tacc3
ENSMUSG00000048142	Nat8l
ENSMUSG00000037210	Fam193a
ENSMUSG00000029106	Add1
ENSMUSG00000029196	Tada2b
ENSMUSG00000048450	Msx1
ENSMUSG00000039782	Cpeb2
ENSMUSG00000015882	Lcorl
ENSMUSG00000029185	Fam114a1
ENSMUSG00000029201	Ugdh
ENSMUSG00000029376	Mthfd2l
ENSMUSG00000029335	Bmp3
ENSMUSG00000035266	Helq
ENSMUSG00000057315	Arhgap24
ENSMUSG00000089798	1700028K03Rik
ENSMUSG00000063406	Tmed5
ENSMUSG00000029265	Dr1
ENSMUSG00000033467	Crlf2
ENSMUSG00000033434	Gtpbp6
ENSMUSG00000050017	Pitpnb
ENSMUSG00000029346	Srrd
ENSMUSG00000029524	Sirt4
ENSMUSG00000029616	Erp29
ENSMUSG00000029474	Rnf34
ENSMUSG00000049327	Kmt5a
ENSMUSG00000008348	Ubc
ENSMUSG00000070493	Chchd2
ENSMUSG00000040557	Mettl27
ENSMUSG00000007207	Stx1a
ENSMUSG00000005374	Tbl2
ENSMUSG00000019179	Mdh2
ENSMUSG00000029726	Mepce
ENSMUSG00000029557	Mrm2
ENSMUSG00000029587	Zfp12
ENSMUSG00000043388	Tmem130
ENSMUSG00000029621	Arpc1a
ENSMUSG00000029651	Mtus2
ENSMUSG00000029752	Asns
ENSMUSG00000041390	Mdfic
ENSMUSG00000023089	Ndufa5
ENSMUSG00000029772	Ahcyl2
ENSMUSG00000086212	Mkln1os
ENSMUSG00000038665	Dgki
ENSMUSG00000029686	Cul1
ENSMUSG00000007216	Zfp775
ENSMUSG00000043162	Pyurf
ENSMUSG00000058706	0610030E20Rik
ENSMUSG00000043131	Mob1a
ENSMUSG00000030007	Cct7
ENSMUSG00000029994	Anxa4
ENSMUSG00000030056	Isy1
ENSMUSG00000015053	Gata2
ENSMUSG00000034192	Lsm3
ENSMUSG00000013736	Trnt1
ENSMUSG00000034269	Setd5
ENSMUSG00000079426	Arpc4
ENSMUSG00000056952	Tatdn2
ENSMUSG00000030307	Slc6a11
ENSMUSG00000030316	Tamm41
ENSMUSG00000000441	Raf1
ENSMUSG00000042129	Rassf4
ENSMUSG00000038028	Tigar
ENSMUSG00000047228	A2ml1
ENSMUSG00000030199	Etv6
ENSMUSG00000030231	Plekha5
ENSMUSG00000030283	St8sia1
ENSMUSG00000053395	Cacng8
ENSMUSG00000053550	Shisa7
ENSMUSG00000005575	Ube2m
ENSMUSG00000019370	Calm3
ENSMUSG00000063047	Zfp780b
ENSMUSG00000003438	Timm50
ENSMUSG00000043456	Zfp536
ENSMUSG00000054676	1600014C10Rik
ENSMUSG00000040435	Ppp1r15a
ENSMUSG00000014402	Tsg101
ENSMUSG00000074093	Svip
ENSMUSG00000047767	Atg16l2
ENSMUSG00000052305	Hbb-bs
ENSMUSG00000030879	Mrpl17
ENSMUSG00000030652	Coq7
ENSMUSG00000030982	9030624J02Rik
ENSMUSG00000030876	Mettl9
ENSMUSG00000034951	Cog7
ENSMUSG00000030748	Il4ra
ENSMUSG00000032777	Gtf3c1
ENSMUSG00000073838	Tufm
ENSMUSG00000058966	Fam57b
ENSMUSG00000060538	Tmem219
ENSMUSG00000030677	Kif22
ENSMUSG00000042502	Cd2bp2
ENSMUSG00000049739	Zfp646
ENSMUSG00000030801	Kat8
ENSMUSG00000030852	Tacc2
ENSMUSG00000025512	Chid1
ENSMUSG00000031090	Nadsyn1
ENSMUSG00000019795	Pcmt1
ENSMUSG00000019806	Aig1
ENSMUSG00000019984	Med23
ENSMUSG00000000295	Hddc2
ENSMUSG00000039497	Dse
ENSMUSG00000063804	Lin28b
ENSMUSG00000038122	Tbc1d32
ENSMUSG00000019917	2010-09-01
ENSMUSG00000020085	Aifm2
ENSMUSG00000040009	Gnaz
ENSMUSG00000000374	Trappc10
ENSMUSG00000061032	Rrp1
ENSMUSG00000020312	Shc2
ENSMUSG00000020156	Mum1
ENSMUSG00000034949	Zfr2
ENSMUSG00000034902	Pip5k1c
ENSMUSG00000035311	Gnptab
ENSMUSG00000056888	Glipr1
ENSMUSG00000051236	Msrb3
ENSMUSG00000034602	Mon2
ENSMUSG00000040521	Tsfm
ENSMUSG00000040028	Elavl1
ENSMUSG00000038398	Upf3a
ENSMUSG00000050052	Tdrp
ENSMUSG00000047495	Dlgap2
ENSMUSG00000037251	Pomk
ENSMUSG00000031634	Ufsp2
ENSMUSG00000031633	Slc25a4
ENSMUSG00000063049	Ing2
ENSMUSG00000031860	Pbx4
ENSMUSG00000019428	Fkbp8
ENSMUSG00000019139	Isyna1
ENSMUSG00000007721	Ccdc124
ENSMUSG00000035439	Haus8
ENSMUSG00000034799	Unc13a
ENSMUSG00000005469	Prkaca
ENSMUSG00000041203	Trir
ENSMUSG00000031731	Ap1g1
ENSMUSG00000043687	1190005I06Rik
ENSMUSG00000025318	Jph3
ENSMUSG00000031982	Arv1
ENSMUSG00000050930	Map10
ENSMUSG00000060212	Pcnx2
ENSMUSG00000021811	Dnajc9
ENSMUSG00000039367	Sec24c
ENSMUSG00000071567
ENSMUSG00000052395	Rft1
ENSMUSG00000021906	Oxnad1
ENSMUSG00000021843	Ktn1
ENSMUSG00000036339	Tmem260
ENSMUSG00000006289	Osgep
ENSMUSG00000040123	Zmym5
ENSMUSG00000089840	Gm4491
ENSMUSG00000021967	Mrpl57
ENSMUSG00000021974	Fgf9
ENSMUSG00000063895	Nupl1
ENSMUSG00000022051	Bnip3l
ENSMUSG00000033487	Fndc3a
ENSMUSG00000033446	Lpar6
ENSMUSG00000022108	Itm2b
ENSMUSG00000022008	Gpalpp1
ENSMUSG00000022014	Epsti1
ENSMUSG00000022120	Rnf219
ENSMUSG00000030662	Ipo5
ENSMUSG00000025544	Tm9sf2
ENSMUSG00000041650	Pcca
ENSMUSG00000025551	Fgf14
ENSMUSG00000025892	Gria4
ENSMUSG00000031802	Phxr4
ENSMUSG00000084786	Ubl5
ENSMUSG00000038884	A230050P20Rik
ENSMUSG00000004100	Ppan
ENSMUSG00000066839	Ecsit
ENSMUSG00000047412	Zbtb44
ENSMUSG00000032097	Ddx6
ENSMUSG00000002028	Kmt2a
ENSMUSG00000070304	Scn2b
ENSMUSG00000032086	Bace1
ENSMUSG00000042195	Slc35f2
ENSMUSG00000032288	Imp3
ENSMUSG00000032316	Clk3
ENSMUSG00000032278	Paqr5
ENSMUSG00000032243	Itga11
ENSMUSG00000032212	Sltm
ENSMUSG00000034910	Pygo1
ENSMUSG00000086158	Ccpg1os
ENSMUSG00000032215	Rsl24d1
ENSMUSG00000032349	Elovl5
ENSMUSG00000097574	C920006O11Rik
ENSMUSG00000047897	Ripply2
ENSMUSG00000062270	Morf4l1
ENSMUSG00000051234	Rnf7
ENSMUSG00000032470	Mras
ENSMUSG00000066415	Msl2
ENSMUSG00000041506	Rrp9
ENSMUSG00000039952	Dag1
ENSMUSG00000032435	Dync1li1
ENSMUSG00000039163	Cmc1
ENSMUSG00000041608	Entpd3
ENSMUSG00000032536	Trak1
ENSMUSG00000032532	Cck
ENSMUSG00000057895	Zfp105
ENSMUSG00000034209	Rasl10a
ENSMUSG00000000384	Tbrg4
ENSMUSG00000020152	Actr2
ENSMUSG00000043999	Gpr75
ENSMUSG00000020272	Stk10
ENSMUSG00000041231	Ublcp1
ENSMUSG00000057098	Ebf1
ENSMUSG00000048728	Zfp454
ENSMUSG00000036264	Fstl4
ENSMUSG00000018900	Slc22a5
ENSMUSG00000049755	Zfp672
ENSMUSG00000020491	2810021J22Rik
ENSMUSG00000042650	Alkbh5
ENSMUSG00000019505	Ubb
ENSMUSG00000014177	Tvp23b
ENSMUSG00000050270	Tmem220
ENSMUSG00000060938	Rpl26
ENSMUSG00000020891	Alox8
ENSMUSG00000018474	Chd3
ENSMUSG00000040599	Mis12
ENSMUSG00000040483	Xaf1
ENSMUSG00000038290	Smg6
ENSMUSG00000038046	Mrm3
ENSMUSG00000017677	Wsb1
ENSMUSG00000017548	Suz12
ENSMUSG00000020677	Ddx52
ENSMUSG00000047126	Cltc
ENSMUSG00000038255	Neurod2
ENSMUSG00000058756	Thra
ENSMUSG00000017837	Nkiras2
ENSMUSG00000020928	Higd1b
ENSMUSG00000034255	Arhgap27
ENSMUSG00000020611	Gna13
ENSMUSG00000034566	Atp5h
ENSMUSG00000025145	Lrrc45
ENSMUSG00000025158	Rfng
ENSMUSG00000046159	Chrm3
ENSMUSG00000021311	Mtr
ENSMUSG00000097715	Gpr137b-ps
ENSMUSG00000021301	Hecw1
ENSMUSG00000036721	Zscan12
ENSMUSG00000036006	Ripor2
ENSMUSG00000035958	Tdp2
ENSMUSG00000035936	Aldh5a1
ENSMUSG00000035910	Dcdc2a
ENSMUSG00000046573	Lyrm4
ENSMUSG00000021427	Ssr1
ENSMUSG00000021361	Tmem14c
ENSMUSG00000054728	Phactr1
ENSMUSG00000025868	Higd2a
ENSMUSG00000035711	Dok3
ENSMUSG00000021501	Caml
ENSMUSG00000090641	Zfp712
ENSMUSG00000078958	Atp6ap1l
ENSMUSG00000021684	Pde8b
ENSMUSG00000021693	Kif2a
ENSMUSG00000032846	Zswim6
ENSMUSG00000047789	Slc38a9
ENSMUSG00000021765	Fst
ENSMUSG00000050545	Fam228b
ENSMUSG00000052812	Atad2b
ENSMUSG00000052632	Asap2
ENSMUSG00000020644	Id2
ENSMUSG00000036095	Dgkb
ENSMUSG00000036257	Pnpla8
ENSMUSG00000020956	Dtd2
ENSMUSG00000035105	Egln3
ENSMUSG00000021024	Psma6
ENSMUSG00000043998	Mgat2
ENSMUSG00000048118	Arid4a
ENSMUSG00000056459	Zbtb25
ENSMUSG00000066441	Rdh11
ENSMUSG00000021036	Sptlc2
ENSMUSG00000033854	Kcnk10
ENSMUSG00000021185	Dglucy
ENSMUSG00000041846	Ppp4r3a
ENSMUSG00000002803	Btbd6
ENSMUSG00000022186	Oxct1
ENSMUSG00000054115	Skp2
ENSMUSG00000022323	Rida
ENSMUSG00000022306	Zfpm2
ENSMUSG00000024479	Mal2
ENSMUSG00000101892	9130401M01Rik
ENSMUSG00000072501	Phf20l1
ENSMUSG00000036800	Fam135b
ENSMUSG00000022577	Ly6h
ENSMUSG00000098176	Ccdc166
ENSMUSG00000019146	Cacng2
ENSMUSG00000044216	Kcnj4
ENSMUSG00000022463	Srebf2
ENSMUSG00000068101	Cenpm
ENSMUSG00000022456	2003-09-01
ENSMUSG00000022617	Chkb
ENSMUSG00000052560	Cpne8
ENSMUSG00000023169	Slc38a1
ENSMUSG00000003360	Ddx23
ENSMUSG00000022536	Glyr1
ENSMUSG00000023143	Nagpa
ENSMUSG00000057880	Abat
ENSMUSG00000041974	Spidr
ENSMUSG00000022779	Top3b
ENSMUSG00000022765	Snap29
ENSMUSG00000033618	Map3k13
ENSMUSG00000022774	Ncbp2
ENSMUSG00000022811	Zfp148
ENSMUSG00000022831	Hcls1
ENSMUSG00000022829	Stxbp5l
ENSMUSG00000022665	Ccdc80
ENSMUSG00000098274	Rpl24
ENSMUSG00000054604	Cggbp1
ENSMUSG00000041134	Cyyr1
ENSMUSG00000025616	Usp16
ENSMUSG00000022982	Sod1
ENSMUSG00000039763	Dnajc28
ENSMUSG00000040681	Hmgn1
ENSMUSG00000097350	4732491K20Rik
ENSMUSG00000062012	Zfp13
ENSMUSG00000040888	Gfer
ENSMUSG00000019320	Noxo1
ENSMUSG00000044477	Zfand3
ENSMUSG00000040356	Skiv2l
ENSMUSG00000007041	Clic1
ENSMUSG00000050705	2310061I04Rik
ENSMUSG00000024426	Atat1
ENSMUSG00000036398	Ppp1r11
ENSMUSG00000038954	Supt3
ENSMUSG00000023942	Slc29a1
ENSMUSG00000036026	Tmem63b
ENSMUSG00000071073	Lrrc73
ENSMUSG00000023971	Rrp36
ENSMUSG00000084880	Tomm6os
ENSMUSG00000002379	Ndufa11
ENSMUSG00000007670	Khsrp
ENSMUSG00000034868	Myl12b
ENSMUSG00000024095	Hnrnpll
ENSMUSG00000035051	Dhx57
ENSMUSG00000005371	Fbxo11
ENSMUSG00000099876	Gm29650
ENSMUSG00000036904	Fzd8
ENSMUSG00000024276	Zfp397
ENSMUSG00000000420	Galnt1
ENSMUSG00000024400	Wdr33
ENSMUSG00000024384	Iws1
ENSMUSG00000036501	Fam13b
ENSMUSG00000024346	Pfdn1
ENSMUSG00000045498	Pcdhb3
ENSMUSG00000024442	0610009O20Rik
ENSMUSG00000024507	Hsd17b4
ENSMUSG00000024511	Rab27b
ENSMUSG00000024548	Setbp1
ENSMUSG00000041258	Zfp236
ENSMUSG00000024856	Cdk2ap2
ENSMUSG00000024830	Rps6kb2
ENSMUSG00000024807	Syvn1
ENSMUSG00000036278	Macrod1
ENSMUSG00000035171	1110059E24Rik
ENSMUSG00000038658	Ric1
ENSMUSG00000024999	Noc3l
ENSMUSG00000047604	Frat2
ENSMUSG00000018821	Avpi1
ENSMUSG00000025189	Cnnm1
ENSMUSG00000025035	Arl3
ENSMUSG00000025024	Smndc1
ENSMUSG00000051412	Vamp7
ENSMUSG00000026495	Efcab2
ENSMUSG00000026020	Nop58
ENSMUSG00000026354	Lct
ENSMUSG00000027429	Sec23b
ENSMUSG00000031343	Gabra3
ENSMUSG00000027810	Eif2a
ENSMUSG00000028011	Tdo2
ENSMUSG00000027890	Gstm4
ENSMUSG00000035456	Prdm8
ENSMUSG00000038095	Sbno1
ENSMUSG00000075585	6330403L08Rik
ENSMUSG00000068263	Efcc1
ENSMUSG00000020329	Polrmt
ENSMUSG00000021831	Ero1l
ENSMUSG00000025545	Clybl
ENSMUSG00000020387	Jade2
ENSMUSG00000021400	Wrnip1
ENSMUSG00000056656	Apol8
ENSMUSG00000025010	Ccnj
ENSMUSG00000028899	Taf12
ENSMUSG00000026466	Tor1aip1
ENSMUSG00000025782	Taf3
ENSMUSG00000004105	Angptl2
ENSMUSG00000052248	Zeb2os
ENSMUSG00000002731	Prkra
ENSMUSG00000027349	Fam98b
ENSMUSG00000027387	Zc3h8
ENSMUSG00000074649	BC029722
ENSMUSG00000031109	Enox2
ENSMUSG00000004895	Prcc
ENSMUSG00000028378	Ptgr1
ENSMUSG00000028675	Pnrc2
ENSMUSG00000029165	Agbl5
ENSMUSG00000004642	Slbp
ENSMUSG00000034211	Mrps17
ENSMUSG00000007987	Ift22
ENSMUSG00000003153	Slc2a3
ENSMUSG00000043843	Tmem145
ENSMUSG00000003429	Rps11
ENSMUSG00000096687	Mfsd4b4
ENSMUSG00000031540	Kat6a
ENSMUSG00000002395	Use1
ENSMUSG00000031723	Txnl4b
ENSMUSG00000041078	Grid1
ENSMUSG00000069844	Sco1
ENSMUSG00000000632	Sez6
ENSMUSG00000035355	Kcnh4
ENSMUSG00000018677	Slc25a39
ENSMUSG00000025137	Pcyt2
ENSMUSG00000021681	Aggf1
ENSMUSG00000034290	Nek9
ENSMUSG00000022257	Laptm4b
ENSMUSG00000000346	Dazap2
ENSMUSG00000036678	Aaas
ENSMUSG00000097103	Gm2885
ENSMUSG00000062753	AI413582
ENSMUSG00000023927	Satb1
ENSMUSG00000006456	Rbm14
ENSMUSG00000024935	Slc1a1
ENSMUSG00000039652	Cpeb3
ENSMUSG00000025001	Hells
ENSMUSG00000031970	Dbndd1
ENSMUSG00000031772	Cntnap4
ENSMUSG00000037216	Lipt1
ENSMUSG00000026436	Elk4
ENSMUSG00000032666	1700025G04Rik
ENSMUSG00000050565	Tor1aip2
ENSMUSG00000058076	Sdhc
ENSMUSG00000026623	Lpgat1
ENSMUSG00000048550	Thnsl1
ENSMUSG00000026810	Dpm2
ENSMUSG00000026834	Acvr1c
ENSMUSG00000068882	Ssb
ENSMUSG00000075273	Ttc30b
ENSMUSG00000027187	Cat
ENSMUSG00000027286	Lrrc57
ENSMUSG00000068290	Ddrgk1
ENSMUSG00000027312	Atrn
ENSMUSG00000010505	Myt1
ENSMUSG00000031010	Usp9x
ENSMUSG00000031139	Mcf2
ENSMUSG00000031386	Hcfc1
ENSMUSG00000031402	Mpp1
ENSMUSG00000043384	Gprasp1
ENSMUSG00000031284	Pak3
ENSMUSG00000085953	Gm15496
ENSMUSG00000036834	Plch1
ENSMUSG00000034544	Rsrc1
ENSMUSG00000033882	Rbm46
ENSMUSG00000019338	Zfp687
ENSMUSG00000068823	Csde1
ENSMUSG00000048458	Fam212b
ENSMUSG00000000563	Atp5f1
ENSMUSG00000091512	Lamtor3
ENSMUSG00000046593	Tmem215
ENSMUSG00000028409	Smu1
ENSMUSG00000028423	Nfx1
ENSMUSG00000003032	Klf4
ENSMUSG00000028389	Zfp37
ENSMUSG00000028672	Hmgcl
ENSMUSG00000028758	Kif17
ENSMUSG00000073705	Cenps
ENSMUSG00000040118	Cacna2d1
ENSMUSG00000062761	Zfp512
ENSMUSG00000036377	C530008M17Rik
ENSMUSG00000062234	Gak
ENSMUSG00000048215	A630023P12Rik
ENSMUSG00000042190	Cmklr1
ENSMUSG00000038384	Setd1b
ENSMUSG00000029434	Vps33a
ENSMUSG00000029427	Zcchc8
ENSMUSG00000029436	Mmp17
ENSMUSG00000005378	Bud23
ENSMUSG00000004952	Rasa4
ENSMUSG00000023348	Trip6
ENSMUSG00000036928	Stag3
ENSMUSG00000053553	3110082I17Rik
ENSMUSG00000029547	Ints1
ENSMUSG00000029617	Ccz1
ENSMUSG00000029777	Gars
ENSMUSG00000049232	Tigd2
ENSMUSG00000063884	Ptcd3
ENSMUSG00000030322	Mbd4
ENSMUSG00000030330	Ing4
ENSMUSG00000030347	D6Wsu163e
ENSMUSG00000030304	Ergic2
ENSMUSG00000078813	Leng1
ENSMUSG00000064179	Tnnt1
ENSMUSG00000041375	Ccdc9
ENSMUSG00000041037	Irgq
ENSMUSG00000057177	Gsk3a
ENSMUSG00000057229	Dmac2
ENSMUSG00000030584	Dpf1
ENSMUSG00000038387	Rras
ENSMUSG00000030643	Rab30
ENSMUSG00000030722	Nfatc2ip
ENSMUSG00000058886	Deaf1
ENSMUSG00000019822	Smpd2
ENSMUSG00000035242	Oaz1
ENSMUSG00000025404	R3hdm2
ENSMUSG00000025362	Rps26
ENSMUSG00000031497	Tnfsf13b
ENSMUSG00000031583	Wrn
ENSMUSG00000031592	Pcm1
ENSMUSG00000035964	Tmem59l
ENSMUSG00000034807	Colgalt1
ENSMUSG00000048148	Nwd1
ENSMUSG00000021819	Zswim8
ENSMUSG00000019027	Dnah1
ENSMUSG00000021890	Eaf1
ENSMUSG00000047098	Rnf31
ENSMUSG00000021978	Extl3
ENSMUSG00000078117	Gm16485
ENSMUSG00000003299	Mrpl4
ENSMUSG00000025237	Parp6
ENSMUSG00000032244	Fem1b
ENSMUSG00000032370	Lactb
ENSMUSG00000066456	Hmgn3
ENSMUSG00000037190	Cyb561d2
ENSMUSG00000006676	Usp19
ENSMUSG00000093803	Ppp2r3d
ENSMUSG00000034164	Emid1
ENSMUSG00000004393	Ddx56
ENSMUSG00000020359	Phykpl
ENSMUSG00000036860	Mrpl55
ENSMUSG00000049323	Smcr8
ENSMUSG00000018736	Ndel1
ENSMUSG00000020850	Prpf8
ENSMUSG00000003949	Hlf
ENSMUSG00000035086	Becn1
ENSMUSG00000056938	Acbd4
ENSMUSG00000046756	Mrps7
ENSMUSG00000021306	Gpr137b
ENSMUSG00000021541	Trpc7
ENSMUSG00000021520	Uqcrb
ENSMUSG00000021643	Serf1
ENSMUSG00000020654	Adcy3
ENSMUSG00000036613	Eipr1
ENSMUSG00000072825	Cep170b
ENSMUSG00000022571	Pycrl
ENSMUSG00000034022	Cpsf1
ENSMUSG00000033088	Triobp
ENSMUSG00000053411	Cbx7
ENSMUSG00000041815	Poldip3
ENSMUSG00000036273	Lrrk2
ENSMUSG00000044636	Csrnp2
ENSMUSG00000056851	Pcbp2
ENSMUSG00000041774	Ydjc
ENSMUSG00000048939	Atp13a5
ENSMUSG00000071533	Pcnp
ENSMUSG00000022983	Scaf4
ENSMUSG00000048826	Dact2
ENSMUSG00000061544	Zfp229
ENSMUSG00000038146	Notch3
ENSMUSG00000024387	Csnk2b
ENSMUSG00000023919	Cenpq
ENSMUSG00000017831	Rab5a
ENSMUSG00000002660	Clpp
ENSMUSG00000102543	Pcdhgc5
ENSMUSG00000024621	Csf1r
ENSMUSG00000094936	Rbm4
ENSMUSG00000024769	Cdc42bpg
ENSMUSG00000041491	Cep78
ENSMUSG00000025227	Mfsd13a
ENSMUSG00000026189	Pecr
ENSMUSG00000038633	Degs1
ENSMUSG00000040274	Cdk6
ENSMUSG00000035285	Nat14
ENSMUSG00000073542	Cep76
ENSMUSG00000002428	Hltf
ENSMUSG00000035310	Lin54
ENSMUSG00000061119	Prcp
ENSMUSG00000018599	Mief2
ENSMUSG00000044243	Bhlha9
ENSMUSG00000020747	Tmem94
ENSMUSG00000054874	Pcnx3
ENSMUSG00000048814	Lonrf2
ENSMUSG00000028108	Ecm1
ENSMUSG00000028572	Hook1
ENSMUSG00000059939	9430015G10Rik
ENSMUSG00000058301	Upf1
ENSMUSG00000049336	Tenm2
ENSMUSG00000020877	Scrn2
ENSMUSG00000038372	Gmds
ENSMUSG00000023915	Tnfrsf21
ENSMUSG00000054723	Vmac
ENSMUSG00000024076	Vit
ENSMUSG00000038555	Reep2
ENSMUSG00000024645	Timm21
ENSMUSG00000006412	Pfdn2
ENSMUSG00000047459	Dynlrb1
ENSMUSG00000000305	Cdh4
ENSMUSG00000029415	Sdad1
ENSMUSG00000029467	Atp2a2
ENSMUSG00000029675	Eln
ENSMUSG00000043421	Hilpda
ENSMUSG00000023456	Tpi1
ENSMUSG00000010755	Cars
ENSMUSG00000025648	Pfkfb4
ENSMUSG00000038845	Phb
ENSMUSG00000032727	Mier3
ENSMUSG00000066440	Zfyve26
ENSMUSG00000022761	Lztr1
ENSMUSG00000035790	Cep19
ENSMUSG00000022897	Dyrk1a
ENSMUSG00000073415	Gm10501
ENSMUSG00000037089	Slc35b2
ENSMUSG00000025200	Cwf19l1
ENSMUSG00000026484	Rnf2
ENSMUSG00000004947	Dtx2
ENSMUSG00000025287	Acot9
ENSMUSG00000034175	Rhbdd3
ENSMUSG00000000976	Heatr6
ENSMUSG00000024667	Tmem216
ENSMUSG00000005514	Por
ENSMUSG00000038563	Efl1
ENSMUSG00000041769	Ppp2r2d
ENSMUSG00000031954	Cfdp1
ENSMUSG00000020783	Ncbp3
ENSMUSG00000078652	Psme3
ENSMUSG00000058392	Rrp1b
ENSMUSG00000033033	Calhm2
ENSMUSG00000096956	Snhg18
ENSMUSG00000037896	Rcor1
ENSMUSG00000061024	Rrs1
ENSMUSG00000026156	B3gat2
ENSMUSG00000026492	Tfb2m
ENSMUSG00000035666	Gtf3c4
ENSMUSG00000027184	Caprin1
ENSMUSG00000031438	Rnf128
ENSMUSG00000041229	Phf8
ENSMUSG00000079317	Trappc2
ENSMUSG00000028247	Coq3
ENSMUSG00000066090	Insl5
ENSMUSG00000086290	Snhg12
ENSMUSG00000059713	Rcan3
ENSMUSG00000028974	Dffa
ENSMUSG00000045435	Tmem60
ENSMUSG00000039474	Wfs1
ENSMUSG00000029480	Dhx37
ENSMUSG00000055239	Kcmf1
ENSMUSG00000030098	Grip2
ENSMUSG00000030727	Rabep2
ENSMUSG00000101365	Gm19325
ENSMUSG00000037243	Zfp692
ENSMUSG00000087497	2810001G20Rik
ENSMUSG00000000142	Axin2
ENSMUSG00000034789	Rab24
ENSMUSG00000021494	Ddx41
ENSMUSG00000022261	Sdc2
ENSMUSG00000048755	Mcat
ENSMUSG00000005732	Ranbp1
ENSMUSG00000044533	Rps2
ENSMUSG00000024410	3110002H16Rik
ENSMUSG00000025184	R3hcc1l
ENSMUSG00000002732	Fkbp7
ENSMUSG00000001017	Chtop
ENSMUSG00000048794	Cfap100
ENSMUSG00000019254	Ppp1r12c
ENSMUSG00000058420	Syt17
ENSMUSG00000097383	1500026H17Rik
ENSMUSG00000025422	Agap2
ENSMUSG00000032512	Wdr48
ENSMUSG00000024218	Taf11
ENSMUSG00000029407	Uso1
ENSMUSG00000025920	Stau2
ENSMUSG00000027340	Slc23a2
ENSMUSG00000038241	Cep250
ENSMUSG00000067873	Htatsf1
ENSMUSG00000050931	Sgms2
ENSMUSG00000028436	Dcaf12
ENSMUSG00000101013	A630072M18Rik
ENSMUSG00000029478	Ncor2
ENSMUSG00000069678	Pcgf1
ENSMUSG00000031026	Trim66
ENSMUSG00000019790	Stxbp5
ENSMUSG00000051652	Lrrc3
ENSMUSG00000025278	Flnb
ENSMUSG00000032392	Parp16
ENSMUSG00000005982	Naa60
ENSMUSG00000024234	Mtpap
ENSMUSG00000024983	Vti1a
ENSMUSG00000042359	Osbpl6
ENSMUSG00000055900	Tmem69
ENSMUSG00000027455	Nsfl1c
ENSMUSG00000040044	Orc3
ENSMUSG00000025995	Wdr75
ENSMUSG00000001998	Ap4e1
ENSMUSG00000070891	Gm12689
ENSMUSG00000058558	Rpl5
ENSMUSG00000019872	Smpdl3a
ENSMUSG00000085837	Kcnmb4os2
ENSMUSG00000049717	Lig4
ENSMUSG00000031669	Gins3
ENSMUSG00000032131	Abcg4
ENSMUSG00000032076	Cadm1
ENSMUSG00000028986	Klhl7
ENSMUSG00000029101	Rgs12
ENSMUSG00000020167	Tcf3
ENSMUSG00000006362	Cbfa2t3
ENSMUSG00000033166	Dis3
ENSMUSG00000032567	Aste1
ENSMUSG00000023030	Slc11a2
ENSMUSG00000034295	Fhod3
ENSMUSG00000027425	Kat14
ENSMUSG00000029763	Exoc4
ENSMUSG00000009555	Cdk9
ENSMUSG00000037808	Fam76b
ENSMUSG00000044629	Cnrip1
ENSMUSG00000103283
ENSMUSG00000044043	Pcdhb14
ENSMUSG00000041180	Hectd2
ENSMUSG00000042197	Zfp451
ENSMUSG00000033557	Fam20b
ENSMUSG00000045427	Hnrnph2
ENSMUSG00000031380	Vegfd
ENSMUSG00000030682	Cdipt
ENSMUSG00000031760	Mt3
ENSMUSG00000021973	Micu2
ENSMUSG00000018634	Crhr1
ENSMUSG00000097059	Fam120aos
ENSMUSG00000034557	Zfyve9
ENSMUSG00000040390	Map3k10
ENSMUSG00000073176	Zfp449
ENSMUSG00000074664	A830092H15Rik
ENSMUSG00000035007	Rundc1
ENSMUSG00000027624	Epb41l1
ENSMUSG00000038515	Grtp1
ENSMUSG00000020571	Pdia6
ENSMUSG00000026238	Ptma
ENSMUSG00000035640	Cbarp
ENSMUSG00000022545	Ercc4
ENSMUSG00000070822	Zscan18
ENSMUSG00000019990	Pde7b
ENSMUSG00000022112	Gpc5
ENSMUSG00000018433	Nol11
ENSMUSG00000085457	1110046J04Rik
ENSMUSG00000025208	Mrpl43
ENSMUSG00000049517	Rps23
ENSMUSG00000036636	Clcn7
ENSMUSG00000039220	Ppp1r10
ENSMUSG00000024261	Syt4
ENSMUSG00000100552	Gm29019
ENSMUSG00000014633	Cmc2
ENSMUSG00000072582	Ptrh2
ENSMUSG00000024958	Gpr137
ENSMUSG00000020477	Mrps24
ENSMUSG00000024038	Ndufv3
ENSMUSG00000046727	Cystm1
ENSMUSG00000028651	Ppie
ENSMUSG00000029778	Adcyap1r1
ENSMUSG00000003235	Eif2b5
ENSMUSG00000029388	Eif2b1
ENSMUSG00000036570	Fxyd1
ENSMUSG00000019763	Rmnd1
ENSMUSG00000090622	A930033H14Rik
ENSMUSG00000019988	Nedd1
ENSMUSG00000020441	2310033P09Rik
ENSMUSG00000075437	Gm11681
ENSMUSG00000039958	Etfbkmt
ENSMUSG00000078861	Zfp931
ENSMUSG00000070476	Fam217b
ENSMUSG00000031093	Dock11
ENSMUSG00000028107	Tars2
ENSMUSG00000048796	Cyb561d1
ENSMUSG00000029580	Actb
ENSMUSG00000030166	Rad52
ENSMUSG00000030275	Etnk1
ENSMUSG00000058799	Nap1l1
ENSMUSG00000089665	Fcor
ENSMUSG00000020708	Psmc5
ENSMUSG00000038152	5033430I15Rik
ENSMUSG00000021704	Mtx3
ENSMUSG00000024045	Akap8
ENSMUSG00000027457	Snph
ENSMUSG00000025888	Casp1
ENSMUSG00000028909	Ptpru
ENSMUSG00000051951	Xkr4
ENSMUSG00000025921	Rdh10
ENSMUSG00000042686	Jph1
ENSMUSG00000041907	Gpr45
ENSMUSG00000052331	Ankrd44
ENSMUSG00000051223	Bzw1
ENSMUSG00000039323	Igfbp2
ENSMUSG00000026176	Ctdsp1
ENSMUSG00000033276	Stk36
ENSMUSG00000026197	Zfand2b
ENSMUSG00000026199	Ankzf1
ENSMUSG00000032883	Acsl3
ENSMUSG00000036707	Cab39
ENSMUSG00000026283	Ing5
ENSMUSG00000026333	Gin1
ENSMUSG00000050840	Cdh20
ENSMUSG00000047496	Rnf152
ENSMUSG00000026377	Nifk
ENSMUSG00000079330	Lemd1
ENSMUSG00000026455	Klhl12
ENSMUSG00000042229	Rabif
ENSMUSG00000026414	Tnnt2
ENSMUSG00000018189	Uchl5
ENSMUSG00000101523	Gm10031
ENSMUSG00000026577	Blzf1
ENSMUSG00000040596	Pogk
ENSMUSG00000052423	B4galt3
ENSMUSG00000015961	Adss
ENSMUSG00000086350	B230369F24Rik
ENSMUSG00000026617	Bpnt1
ENSMUSG00000039449	Prpf18
ENSMUSG00000054057	A930004D18Rik
ENSMUSG00000026787	Gad2
ENSMUSG00000026925	Inpp5e
ENSMUSG00000026806	Ddx31
ENSMUSG00000039715	Wdr34
ENSMUSG00000046854	Pip5kl1
ENSMUSG00000026797	Stxbp1
ENSMUSG00000057110	Cntrl
ENSMUSG00000026879	Gsn
ENSMUSG00000035403	Crb2
ENSMUSG00000026765	Lypd6b
ENSMUSG00000097837	Gm26794
ENSMUSG00000026827	Gpd2
ENSMUSG00000035000	Dpp4
ENSMUSG00000026999	Nup35
ENSMUSG00000027076	Timm10
ENSMUSG00000040687	Madd
ENSMUSG00000068735	Trp53i11
ENSMUSG00000027167	Elp4
ENSMUSG00000027245	Hypk
ENSMUSG00000027201	Myef2
ENSMUSG00000027371	Fahd2a
ENSMUSG00000037773	Pced1a
ENSMUSG00000051177	Plcb1
ENSMUSG00000001767	Crnkl1
ENSMUSG00000033068	Entpd6
ENSMUSG00000032966	Fkbp1a
ENSMUSG00000027469	Tpx2
ENSMUSG00000027618	Nfs1
ENSMUSG00000040164	Kcns1
ENSMUSG00000017764	Zswim1
ENSMUSG00000039117	Taf4
ENSMUSG00000044149	Nkrf
ENSMUSG00000036916	Zfp280c
ENSMUSG00000023074	Mospd1
ENSMUSG00000067924	Rtl8b
ENSMUSG00000073062	Zxdb
ENSMUSG00000057421	Las1l
ENSMUSG00000062070	Pgk1
ENSMUSG00000025597	Klhl4
ENSMUSG00000049536	Tceal1
ENSMUSG00000043463	Rab9b
ENSMUSG00000087403	Kantr
ENSMUSG00000031370	Zrsr2
ENSMUSG00000079316	Rab9
ENSMUSG00000027746	Ufm1
ENSMUSG00000048655	Ccdc169
ENSMUSG00000027805	Pfn2
ENSMUSG00000027996	Sfrp2
ENSMUSG00000027952	Pmvk
ENSMUSG00000038777	Sema6c
ENSMUSG00000015522	Arnt
ENSMUSG00000015748	Prpf3
ENSMUSG00000015943	Bola1
ENSMUSG00000090210	Itga10
ENSMUSG00000104671	Gm43062
ENSMUSG00000028161	Ppp3ca
ENSMUSG00000089737	Gm15688
ENSMUSG00000039167	Adgrl4
ENSMUSG00000039131	Gipc2
ENSMUSG00000039068	Zzz3
ENSMUSG00000040037	Negr1
ENSMUSG00000028480	Glipr2
ENSMUSG00000028373	Astn2
ENSMUSG00000028576	Ift74
ENSMUSG00000052684	Jun
ENSMUSG00000028608	0610037L13Rik
ENSMUSG00000028684	Urod
ENSMUSG00000073771	Btbd19
ENSMUSG00000028637	Ccdc30
ENSMUSG00000042763	Maneal
ENSMUSG00000028869	Gnl2
ENSMUSG00000028800	Hdac1
ENSMUSG00000028790	Khdrbs1
ENSMUSG00000041351	Rap1gap
ENSMUSG00000028743	Akr7a5
ENSMUSG00000046862	Pramef8
ENSMUSG00000028975	Pex14
ENSMUSG00000029056	Pank4
ENSMUSG00000029054	Gabrd
ENSMUSG00000000600	Krit1
ENSMUSG00000002221	Paxip1
ENSMUSG00000057406	Nsd2
ENSMUSG00000054814	Usp46
ENSMUSG00000029246	Ppat
ENSMUSG00000037605	Adgrl3
ENSMUSG00000029291	Rufy3
ENSMUSG00000029484	Anxa3
ENSMUSG00000025825	Iscu
ENSMUSG00000046562	Unc119b
ENSMUSG00000066900	Suds3
ENSMUSG00000042589	Cux2
ENSMUSG00000029462	Vps29
ENSMUSG00000061882	Ccdc62
ENSMUSG00000038023	Atp6v0a2
ENSMUSG00000037428	Vgf
ENSMUSG00000036599	Chst12
ENSMUSG00000066621	Tecpr1
ENSMUSG00000059991	Nptx2
ENSMUSG00000029647	Pan3
ENSMUSG00000042607	Asb4
ENSMUSG00000029757	Dync1i1
ENSMUSG00000042541	Sem1
ENSMUSG00000029669	Tspan12
ENSMUSG00000029765	Plxna4
ENSMUSG00000004535	Tax1bp1
ENSMUSG00000053604	Rpia
ENSMUSG00000055027	Smyd1
ENSMUSG00000099354	1700124L16Rik
ENSMUSG00000035158	Mitf
ENSMUSG00000030177	Ccdc77
ENSMUSG00000067825	Pex26
ENSMUSG00000030188	Magohb
ENSMUSG00000042992	Borcs5
ENSMUSG00000078816	Prkcg
ENSMUSG00000006335	Tfpt
ENSMUSG00000045282	Tmem86b
ENSMUSG00000063802	Hspbp1
ENSMUSG00000035390	Brsk1
ENSMUSG00000078786	BC024978
ENSMUSG00000003752	Itpkc
ENSMUSG00000030592	Ryr1
ENSMUSG00000058239	Usf2
ENSMUSG00000034875	Nudt19
ENSMUSG00000108621	Gm37494
ENSMUSG00000064023	Klk8
ENSMUSG00000002968	Med25
ENSMUSG00000030824	Nucb1
ENSMUSG00000006599	Gtf2h1
ENSMUSG00000033790	Tubgcp5
ENSMUSG00000030612	Mrpl46
ENSMUSG00000062444	Ap3b2
ENSMUSG00000015709	Arnt2
ENSMUSG00000036111	Lmo1
ENSMUSG00000030922	Lyrm1
ENSMUSG00000030870	Ubfd1
ENSMUSG00000030785	Cox6a2
ENSMUSG00000040268	Plekha1
ENSMUSG00000030960	Eef1akmt2
ENSMUSG00000038489	Polr2l
ENSMUSG00000037519	Ppfia1
ENSMUSG00000040675	Mthfd1l
ENSMUSG00000064065	Ipcef1
ENSMUSG00000090112	Shprh
ENSMUSG00000078348	Sf3b5
ENSMUSG00000039531	Zufsp
ENSMUSG00000020241	Col6a2
ENSMUSG00000020260	Pofut2
ENSMUSG00000060301	2610008E11Rik
ENSMUSG00000020308	Tpgs1
ENSMUSG00000047417	Rexo1
ENSMUSG00000034994	Eef2
ENSMUSG00000001785	Pwp1
ENSMUSG00000036478	Btg1
ENSMUSG00000036676	Tmtc3
ENSMUSG00000063334	Krr1
ENSMUSG00000020224	Llph
ENSMUSG00000020102	Slc16a7
ENSMUSG00000039824	Myl6b
ENSMUSG00000025364	Pa2g4
ENSMUSG00000000711	Rab5b
ENSMUSG00000002948	Map2k7
ENSMUSG00000038506	Dcun1d2
ENSMUSG00000031458	Coprs
ENSMUSG00000031556	Tm2d2
ENSMUSG00000031576	Kcnu1
ENSMUSG00000031486	Adgra2
ENSMUSG00000039539	Sgcz
ENSMUSG00000031601	Cnot7
ENSMUSG00000039431	Mtmr7
ENSMUSG00000031590	Frg1
ENSMUSG00000031628	Casp3
ENSMUSG00000038143	Stox2
ENSMUSG00000036199	Ndufa13
ENSMUSG00000005410	Mcm5
ENSMUSG00000003809	Gcdh
ENSMUSG00000060038	Dhps
ENSMUSG00000036779	Papd5
ENSMUSG00000041438	Utp4
ENSMUSG00000033703	Fuk
ENSMUSG00000033624	Pdpr
ENSMUSG00000046844	Vat1l
ENSMUSG00000023336	Wfdc1
ENSMUSG00000054423	Cadps
ENSMUSG00000012405	Rpl15
ENSMUSG00000058351	Smim4
ENSMUSG00000021905	Dph3
ENSMUSG00000021911	Parg
ENSMUSG00000022175	Lrp10
ENSMUSG00000023110	Prmt5
ENSMUSG00000021952	Xpo4
ENSMUSG00000021958	Pinx1
ENSMUSG00000022013	Dnajc15
ENSMUSG00000022024	Sugt1
ENSMUSG00000032006	Pdgfd
ENSMUSG00000032185	Carm1
ENSMUSG00000032182	Yipf2
ENSMUSG00000042496	Prdm10
ENSMUSG00000001942	Siae
ENSMUSG00000032011	Thy1
ENSMUSG00000043987	Cep164
ENSMUSG00000032059	Alg9
ENSMUSG00000053199	Arhgap20
ENSMUSG00000074259	Gramd2
ENSMUSG00000058444	Map2k5
ENSMUSG00000032400	Zwilch
ENSMUSG00000011958	Bnip2
ENSMUSG00000032224	Fam81a
ENSMUSG00000032220	Myo1e
ENSMUSG00000042444	Mindy2
ENSMUSG00000013584	Aldh1a2
ENSMUSG00000034898	Filip1
ENSMUSG00000032459	Mrps22
ENSMUSG00000032527	Pccb
ENSMUSG00000032534	Cep63
ENSMUSG00000032548	Slco2a1
ENSMUSG00000042757	Tmem108
ENSMUSG00000032583	Mon1a
ENSMUSG00000066357	Wdr6
ENSMUSG00000046785	Epm2aip1
ENSMUSG00000066235	Pomgnt2
ENSMUSG00000025786	Zdhhc3
ENSMUSG00000044072	Eml6
ENSMUSG00000020436	Gabrg2
ENSMUSG00000040365	Trim41
ENSMUSG00000020346	Mgat1
ENSMUSG00000015837	Sqstm1
ENSMUSG00000001056	Nhp2
ENSMUSG00000018398	2008-09-01
ENSMUSG00000018339	Gpx3
ENSMUSG00000018932	Map2k3
ENSMUSG00000045176	Borcs6
ENSMUSG00000070394	Tmem256
ENSMUSG00000047284	Neurl4
ENSMUSG00000018287	Spag7
ENSMUSG00000017286	Glod4
ENSMUSG00000109010	Gm45027
ENSMUSG00000037907	Ankrd13b
ENSMUSG00000020680	Taf15
ENSMUSG00000057522	Spop
ENSMUSG00000001240	Ramp2
ENSMUSG00000001313	Rnd2
ENSMUSG00000017119	Nbr1
ENSMUSG00000020941	Map3k14
ENSMUSG00000078622	Ccdc47
ENSMUSG00000056687	Gm11696
ENSMUSG00000041828	Abca8a
ENSMUSG00000020733	Slc9a3r1
ENSMUSG00000025571	Tnrc6c
ENSMUSG00000017132	Cyth1
ENSMUSG00000000056	Narf
ENSMUSG00000038267	Slc22a23
ENSMUSG00000021536	Adcy2
ENSMUSG00000021610	Clptm1l
ENSMUSG00000057649	Brd9
ENSMUSG00000021585	Cast
ENSMUSG00000035840	Lysmd3
ENSMUSG00000097292	A230107N01Rik
ENSMUSG00000021548	Ccnh
ENSMUSG00000049985	Ankrd55
ENSMUSG00000094114
ENSMUSG00000079177	Fam228a
ENSMUSG00000020576	Nbas
ENSMUSG00000020591	Ntsr2
ENSMUSG00000097494	4933406C10Rik
ENSMUSG00000021072	Tmx1
ENSMUSG00000047454	Gphn
ENSMUSG00000021186	Fbln5
ENSMUSG00000098061	Gm26945
ENSMUSG00000056458	Mok
ENSMUSG00000039168	Dap
ENSMUSG00000022235	Cmbl
ENSMUSG00000022234	Cct5
ENSMUSG00000014313	Cox6c
ENSMUSG00000022295	Atp6v1c1
ENSMUSG00000022565	Plec
ENSMUSG00000022403	St13
ENSMUSG00000022472	Desi1
ENSMUSG00000016664	Pacsin2
ENSMUSG00000036606	Plxnb2
ENSMUSG00000091780	Sco2
ENSMUSG00000022620	Arsa
ENSMUSG00000055022	Cntn1
ENSMUSG00000059883	Irak4
ENSMUSG00000023048	Prr13
ENSMUSG00000005981	Trap1
ENSMUSG00000068663	Clec16a
ENSMUSG00000022494	Shisa9
ENSMUSG00000043811	Rtn4r
ENSMUSG00000041215	Yeats2
ENSMUSG00000022856	Tmem41a
ENSMUSG00000043065	Spice1
ENSMUSG00000022744	Cldnd1
ENSMUSG00000044442	N6amt1
ENSMUSG00000051483	Cbr1
ENSMUSG00000059208	Hnrnpm
ENSMUSG00000015461	Atf6b
ENSMUSG00000007050	Lsm2
ENSMUSG00000034595	Ppp1r18
ENSMUSG00000032842	Abcc10
ENSMUSG00000040658	Dnph1
ENSMUSG00000034729	Mrps10
ENSMUSG00000000708	Kat2b
ENSMUSG00000024201	Kdm4b
ENSMUSG00000024227	Pdzph1
ENSMUSG00000048915	Efna5
ENSMUSG00000024145	Pigf
ENSMUSG00000024260	Sap130
ENSMUSG00000024359	Hspa9
ENSMUSG00000024491	Rbm27
ENSMUSG00000008301	Phax
ENSMUSG00000043079	Synpo
ENSMUSG00000037253	Mex3c
ENSMUSG00000056214	Pard6g
ENSMUSG00000078963	Hsbp1l1
ENSMUSG00000034006	Pqlc1
ENSMUSG00000048410	Zfp407
ENSMUSG00000006463	Zdhhc24
ENSMUSG00000061451	Tmem151a
ENSMUSG00000071647	Eml3
ENSMUSG00000024687	Osbp
ENSMUSG00000045932	Ifit2
ENSMUSG00000094707	A830019P07Rik
ENSMUSG00000025198	Erlin1
ENSMUSG00000025226	Fbxl15
ENSMUSG00000036748	Cuedc2
ENSMUSG00000042694	Stn1
ENSMUSG00000024975	Pdcd4
ENSMUSG00000025085	Ablim1
ENSMUSG00000028291	Akirin2
ENSMUSG00000005882	Uqcc1
ENSMUSG00000068457	Uty
ENSMUSG00000030032	Wdr54
ENSMUSG00000071719	Tmem28
ENSMUSG00000039795	Zfand1
ENSMUSG00000034042	Gpbp1l1
ENSMUSG00000046798	Cldn12
ENSMUSG00000042744	Hectd4
ENSMUSG00000043614	Vps37d
ENSMUSG00000030942	Thumpd1
ENSMUSG00000030967	Zranb1
ENSMUSG00000054408	Spcs3
ENSMUSG00000033751	Gadd45gip1
ENSMUSG00000034731	Dgkh
ENSMUSG00000063108	Zfp26
ENSMUSG00000032125	Robo4
ENSMUSG00000032340	Neo1
ENSMUSG00000020623	Map2k6
ENSMUSG00000020780	Srp68
ENSMUSG00000035258	Abi3bp
ENSMUSG00000052504	Epha3
ENSMUSG00000022894	Adamts5
ENSMUSG00000045275	Lca5l
ENSMUSG00000036820	Amdhd2
ENSMUSG00000057789	Bak1
ENSMUSG00000024245	Tmem178
ENSMUSG00000056999	Ide
ENSMUSG00000028441	1110017D15Rik
ENSMUSG00000029110	Rnf4
ENSMUSG00000070570	Slc17a7
ENSMUSG00000022517	Mgrn1
ENSMUSG00000026153	Fam135a
ENSMUSG00000062209	Erbb4
ENSMUSG00000026578	Ccdc181
ENSMUSG00000031398	Plxna3
ENSMUSG00000025757	Hspa4l
ENSMUSG00000036885	Arhgef26
ENSMUSG00000028053	Ash1l
ENSMUSG00000027854	Sike1
ENSMUSG00000040998	Npnt
ENSMUSG00000070737	Tmem35b
ENSMUSG00000005045	Chd5
ENSMUSG00000029465	Arpc3
ENSMUSG00000052962	Mrpl35
ENSMUSG00000015980	Lrrc27
ENSMUSG00000052488	Cherp
ENSMUSG00000031984	2810004N23Rik
ENSMUSG00000021870	Slmap
ENSMUSG00000032239	Rp9
ENSMUSG00000025240	Sacm1l
ENSMUSG00000003948	Mmd
ENSMUSG00000041623	D11Wsu47e
ENSMUSG00000017715	Pgs1
ENSMUSG00000021598	Med10
ENSMUSG00000020589	Fam49a
ENSMUSG00000000934	Top1mt
ENSMUSG00000005846	Rsl1d1
ENSMUSG00000022637	Cblb
ENSMUSG00000022964	Tmem50b
ENSMUSG00000004945	Tmem242
ENSMUSG00000024370	Cdc23
ENSMUSG00000045903	Npas4
ENSMUSG00000024789	Jak2
ENSMUSG00000041459	Tardbp
ENSMUSG00000014195	Dnajc7
ENSMUSG00000062373	Tmem65
ENSMUSG00000036327	Qsox2
ENSMUSG00000029463	Fam216a
ENSMUSG00000004843	Chmp2b
ENSMUSG00000029790	Cep41
ENSMUSG00000036333	Kidins220
ENSMUSG00000026754	Golga1
ENSMUSG00000016344	Ppdpf
ENSMUSG00000029577	Ube3b
ENSMUSG00000053581	Zfand2a
ENSMUSG00000059689	Zfp637
ENSMUSG00000051550	Zfp579
ENSMUSG00000035227	Spcs2
ENSMUSG00000030725	Lipt2
ENSMUSG00000003033	Ap1m1
ENSMUSG00000022217	Emc9
ENSMUSG00000032096	Arcn1
ENSMUSG00000032733	Snx33
ENSMUSG00000015852	Fcrls
ENSMUSG00000029635	Cdk8
ENSMUSG00000007837	Prrg2
ENSMUSG00000033126	Ybey
ENSMUSG00000021266	Wars
ENSMUSG00000055760	Gemin6
ENSMUSG00000018322	Tomm34
ENSMUSG00000028706	Nsun4
ENSMUSG00000014748	Tex261
ENSMUSG00000037029	Zfp146
ENSMUSG00000045246	Kcng4
ENSMUSG00000020381	Mrnip
ENSMUSG00000014606	Slc25a11
ENSMUSG00000035293	G2e3
ENSMUSG00000025086	Trub1
ENSMUSG00000020669	Sh3yl1
ENSMUSG00000035969	Rusc2
ENSMUSG00000005225	Plekha8
ENSMUSG00000056536	Pign
ENSMUSG00000026811	St6galnac6
ENSMUSG00000020720	Psmd12
ENSMUSG00000023150	Ivns1abp
ENSMUSG00000026966	Ssna1
ENSMUSG00000026956	Uap1l1
ENSMUSG00000026923	Notch1
ENSMUSG00000026890	Lhx6
ENSMUSG00000074797	Itpa
ENSMUSG00000029826	Zc3hav1
ENSMUSG00000046679	C87436
ENSMUSG00000030058	Copg1
ENSMUSG00000030980	Knop1
ENSMUSG00000020089	Ppa1
ENSMUSG00000020256	Aldh1l2
ENSMUSG00000037316	Bag4
ENSMUSG00000031600	Vps37a
ENSMUSG00000031666	Rbl2
ENSMUSG00000031949	Adat1
ENSMUSG00000021747	4930452B06Rik
ENSMUSG00000021810	Ecd
ENSMUSG00000048379	Socs4
ENSMUSG00000049624	Slc17a5
ENSMUSG00000020464	Pnpt1
ENSMUSG00000019173	Rab5c
ENSMUSG00000097487	Ptges3l
ENSMUSG00000017146	Brca1
ENSMUSG00000021671	Poc5
ENSMUSG00000046675	Tmem251
ENSMUSG00000109179	Gm35339
ENSMUSG00000033819	Ppp1r16a
ENSMUSG00000037579	Kcnh3
ENSMUSG00000073418	C4b
ENSMUSG00000038048	Cntnap5c
ENSMUSG00000025008	Tctn3
ENSMUSG00000028521	Slc35d1
ENSMUSG00000020267	Hint1
ENSMUSG00000031934	Panx1
ENSMUSG00000027082	Tfpi
ENSMUSG00000031075	Ano1
ENSMUSG00000034263	Ints14
ENSMUSG00000017707	Serinc3
ENSMUSG00000045374	Wdr81
ENSMUSG00000042156	Dzip1
ENSMUSG00000020290	Xpo1
ENSMUSG00000028957	Per3
ENSMUSG00000027016	Zfp385b
ENSMUSG00000095041	AC149090.1
ENSMUSG00000019528	Gyg
ENSMUSG00000058174	Gm5148
ENSMUSG00000036980	Taf6
ENSMUSG00000047248	C2cd3
ENSMUSG00000033061	Resp18
ENSMUSG00000026933	Camsap1
ENSMUSG00000075316	Scn9a
ENSMUSG00000070730	Rmdn3
ENSMUSG00000037523	Mavs
ENSMUSG00000027346	Gpcpd1
ENSMUSG00000037643	Prkci
ENSMUSG00000050608	Minos1
ENSMUSG00000003623	Crot
ENSMUSG00000097767	Miat
ENSMUSG00000029559	2210016L21Rik
ENSMUSG00000045100	Slc25a26
ENSMUSG00000038738	Shank1
ENSMUSG00000109121	Gm44644
ENSMUSG00000042570	Mier2
ENSMUSG00000005534	Insr
ENSMUSG00000002032	Tmem25
ENSMUSG00000025647	Shisa5
ENSMUSG00000020610	Amz2
ENSMUSG00000021139	Gm20498
ENSMUSG00000034111	Tmed8
ENSMUSG00000039007	Cpq
ENSMUSG00000039345	Mettl22
ENSMUSG00000022791	Tnk2
ENSMUSG00000040276	Pacsin1
ENSMUSG00000024330	Col11a2
ENSMUSG00000063904	Dpp3
ENSMUSG00000071657	Bscl2
ENSMUSG00000024981	Acsl5
ENSMUSG00000034353	Ramp1
ENSMUSG00000028661	Epha8
ENSMUSG00000022048	Dpysl2
ENSMUSG00000024098	Twsg1
ENSMUSG00000046101	Mcmdc2
ENSMUSG00000016918	Sulf1
ENSMUSG00000041859	Mcm3
ENSMUSG00000041303	Gtf3c3
ENSMUSG00000101599	Gm20342
ENSMUSG00000033124	Atg9a
ENSMUSG00000026384	Ptpn4
ENSMUSG00000026341	Actr3
ENSMUSG00000026342	Slc35f5
ENSMUSG00000026344	Lypd1
ENSMUSG00000046404	Yod1
ENSMUSG00000026456	Cyb5r1
ENSMUSG00000041879	Ipo9
ENSMUSG00000100954	Gm10138
ENSMUSG00000026694	Mettl13
ENSMUSG00000013698	Pea15a
ENSMUSG00000026514	Cnih3
ENSMUSG00000026646	Suv39h2
ENSMUSG00000002107	Celf2
ENSMUSG00000048707	Tprn
ENSMUSG00000026799	Med27
ENSMUSG00000000247	Lhx2
ENSMUSG00000049252	Lrp1b
ENSMUSG00000027035	Cers6
ENSMUSG00000051730	Mettl5
ENSMUSG00000015839	Nfe2l2
ENSMUSG00000042369	Rbm45
ENSMUSG00000027230	Creb3l1
ENSMUSG00000027162	Lin7c
ENSMUSG00000027288	Zfp106
ENSMUSG00000005804	Bloc1s6
ENSMUSG00000027364	Usp50
ENSMUSG00000027406	Idh3b
ENSMUSG00000085436	Zfp335os
ENSMUSG00000002455	Prpf6
ENSMUSG00000031066	Usp11
ENSMUSG00000036537	Rnf113a1
ENSMUSG00000031375	Bgn
ENSMUSG00000048355	Arxes1
ENSMUSG00000031422	Morf4l2
ENSMUSG00000042595	Fam199x
ENSMUSG00000031278	Acsl4
ENSMUSG00000025261	Huwe1
ENSMUSG00000086316	Nbdy
ENSMUSG00000046550	Spin2c
ENSMUSG00000040209	Zfp704
ENSMUSG00000027715	Ccna2
ENSMUSG00000051444	Bbs12
ENSMUSG00000103041	Gm37305
ENSMUSG00000028020	Glrb
ENSMUSG00000027900	Dram2
ENSMUSG00000048997	Atxn7l2
ENSMUSG00000028029	Aimp1
ENSMUSG00000028156	Eif4e
ENSMUSG00000028180	Zranb2
ENSMUSG00000028312	Smc2
ENSMUSG00000038024	Dennd4c
ENSMUSG00000034636	Zyg11b
ENSMUSG00000047143	Dmrta2
ENSMUSG00000028689	Ccdc163
ENSMUSG00000045268	Zfp691
ENSMUSG00000028631	Kcnq4
ENSMUSG00000097337	Gm26606
ENSMUSG00000028873	Cdca8
ENSMUSG00000028820	Sfpq
ENSMUSG00000048485	Zbtb8b
ENSMUSG00000028886	Eya3
ENSMUSG00000028676	Srsf10
ENSMUSG00000101493	2810405F17Rik
ENSMUSG00000040606	Kazn
ENSMUSG00000066026	Dhrs3
ENSMUSG00000040473	Cfap69
ENSMUSG00000039899	Fgl2
ENSMUSG00000029098	Acox3
ENSMUSG00000015879	Fam184b
ENSMUSG00000029229	Chic2
ENSMUSG00000029247	Paics
ENSMUSG00000029250	Polr2b
ENSMUSG00000029338	Antxr2
ENSMUSG00000090015	Gm15446
ENSMUSG00000029528	Pxn
ENSMUSG00000032959	Pebp1
ENSMUSG00000025538	Sumf2
ENSMUSG00000025340	Rabgef1
ENSMUSG00000085042	Abhd11os
ENSMUSG00000029703	Lrwd1
ENSMUSG00000046658	Zfp316
ENSMUSG00000106547	B230303O12Rik
ENSMUSG00000029634	Rnf6
ENSMUSG00000029636	Wasf3
ENSMUSG00000034021	Pds5b
ENSMUSG00000029569	Tmem168
ENSMUSG00000073154	9330158H04Rik
ENSMUSG00000079598	Clec2l
ENSMUSG00000029918	Mrps33
ENSMUSG00000029832	Nfe2l3
ENSMUSG00000035104	Eva1a
ENSMUSG00000030108	Slc6a13
ENSMUSG00000030337	Vamp1
ENSMUSG00000030350	Prmt8
ENSMUSG00000030243	Recql
ENSMUSG00000040187	Arntl2
ENSMUSG00000030435	U2af2
ENSMUSG00000060397	Zfp128
ENSMUSG00000054715	Zscan22
ENSMUSG00000003549	Ercc1
ENSMUSG00000003363	Pld3
ENSMUSG00000036835	Psenen
ENSMUSG00000060279	Ap2a1
ENSMUSG00000109394	A230057D06Rik
ENSMUSG00000038459	Abhd17c
ENSMUSG00000055116	Arntl
ENSMUSG00000008683	Rps15a
ENSMUSG00000097343	9030407P20Rik
ENSMUSG00000040331	Nsmce4a
ENSMUSG00000108883	Gm44623
ENSMUSG00000030965	Abraxas2
ENSMUSG00000025499	Hras
ENSMUSG00000048965	Mrgpre
ENSMUSG00000039480	Nt5dc1
ENSMUSG00000019845	Tube1
ENSMUSG00000020098	Pcbd1
ENSMUSG00000020064	Herc4
ENSMUSG00000037762	Slc16a9
ENSMUSG00000035504	Reep6
ENSMUSG00000034854	Mfsd12
ENSMUSG00000020048	Hsp90b1
ENSMUSG00000020022	Ndufa12
ENSMUSG00000074748	Atxn7l3b
ENSMUSG00000020115	Tbk1
ENSMUSG00000034667	Xpot
ENSMUSG00000034620	Tmem5
ENSMUSG00000025407	Gli1
ENSMUSG00000025369	Smarcc2
ENSMUSG00000019470	Xab2
ENSMUSG00000063362	Alg11
ENSMUSG00000044014	Npy5r
ENSMUSG00000002346	Slc25a42
ENSMUSG00000001909	Trmt1
ENSMUSG00000036934	4921524J17Rik
ENSMUSG00000031787	Katnb1
ENSMUSG00000031921	Terf2
ENSMUSG00000074064	Mlycd
ENSMUSG00000031827	Cotl1
ENSMUSG00000031823	Zdhhc7
ENSMUSG00000001482	Def8
ENSMUSG00000089682	Bcl2l2
ENSMUSG00000022037	Clu
ENSMUSG00000022054	Nefm
ENSMUSG00000000197	Nalcn
ENSMUSG00000025899	Alkbh8
ENSMUSG00000041124	Msantd4
ENSMUSG00000032002	Dcun1d5
ENSMUSG00000045519	Zfp560
ENSMUSG00000032180	Tmed1
ENSMUSG00000008429	Herpud2
ENSMUSG00000042138	Msantd2
ENSMUSG00000053128	Rnf26
ENSMUSG00000032114	Slc37a4
ENSMUSG00000032060	Cryab
ENSMUSG00000025234	Arih1
ENSMUSG00000032396	Dis3l
ENSMUSG00000053040	Aph1c
ENSMUSG00000032232	Cgnl1
ENSMUSG00000032261	Sh3bgrl2
ENSMUSG00000010660	Plcd1
ENSMUSG00000032551	1110059G10Rik
ENSMUSG00000025784	Clec3b
ENSMUSG00000057967	Fgf18
ENSMUSG00000020402	Vdac1
ENSMUSG00000081769	Gm12216
ENSMUSG00000002058	Unc119
ENSMUSG00000001105	Ift20
ENSMUSG00000037278	Tmem97
ENSMUSG00000020492	Ska2
ENSMUSG00000000278	Scpep1
ENSMUSG00000020876	Snx11
ENSMUSG00000035112	Wnk4
ENSMUSG00000034664	Itga2b
ENSMUSG00000018661	Cog1
ENSMUSG00000025583	Rptor
ENSMUSG00000052374	Actn2
ENSMUSG00000021326	Trim27
ENSMUSG00000050954	Zfp169
ENSMUSG00000021583	Erap1
ENSMUSG00000042348	Arl15
ENSMUSG00000037486	Asxl2
ENSMUSG00000020660	Pomc
ENSMUSG00000086022	Rad51ap2
ENSMUSG00000062352	Itgb1bp1
ENSMUSG00000020656	Grhl1
ENSMUSG00000020648	Dus4l
ENSMUSG00000020573	Pik3cg
ENSMUSG00000036295	Lrrn3
ENSMUSG00000021098	4930447C04Rik
ENSMUSG00000021048	Mthfd1
ENSMUSG00000044715	Gskip
ENSMUSG00000021259	Cyp46a1
ENSMUSG00000040856	Dlk1
ENSMUSG00000042063	Zfp386
ENSMUSG00000022146	Osmr
ENSMUSG00000046034	Otulin
ENSMUSG00000051920	Rspo2
ENSMUSG00000022425	Enpp2
ENSMUSG00000022437	Samm50
ENSMUSG00000000552	Zfp385a
ENSMUSG00000065979	Cpped1
ENSMUSG00000022682	Rrn3
ENSMUSG00000012017	Scarf2
ENSMUSG00000005262	Ufd1
ENSMUSG00000022883	Robo1
ENSMUSG00000025612	Bach1
ENSMUSG00000080316	Spaca6
ENSMUSG00000034681	Rnps1
ENSMUSG00000002504	Slc9a3r2
ENSMUSG00000042644	Itpr3
ENSMUSG00000042203	Tbc1d22b
ENSMUSG00000006705	Pknox1
ENSMUSG00000007038	Neu1
ENSMUSG00000034509	Mad2l1bp
ENSMUSG00000034165	Ccnd3
ENSMUSG00000023988	Bysl
ENSMUSG00000024172	St6gal2
ENSMUSG00000062101	Zfp119b
ENSMUSG00000033278	Ptprm
ENSMUSG00000051486	Pcdhb11
ENSMUSG00000032735	Ablim3
ENSMUSG00000024563	Smad2
ENSMUSG00000025171	Ubtd1
ENSMUSG00000040414	Slc25a28
ENSMUSG00000041035	Gm17018
ENSMUSG00000006435	Neurl1a
ENSMUSG00000025092	Hspa12a
ENSMUSG00000064345	mt-Nd2
ENSMUSG00000068523	Gng5
ENSMUSG00000028894	Inpp5b
ENSMUSG00000029253	Cenpc1
ENSMUSG00000021591	Glrx
ENSMUSG00000042215	Bag2
ENSMUSG00000026110	Mgat4a
ENSMUSG00000055567	Unc80
ENSMUSG00000061816	Myl1
ENSMUSG00000026163	Sphkap
ENSMUSG00000034343	Ube2f
ENSMUSG00000026374	Tsn
ENSMUSG00000026349	Ccnt2
ENSMUSG00000036086	Zranb3
ENSMUSG00000026404	Ddx59
ENSMUSG00000033488	Cryzl2
ENSMUSG00000040713	Creg1
ENSMUSG00000026678	Rgs5
ENSMUSG00000038473	Nos1ap
ENSMUSG00000026520	Pycr2
ENSMUSG00000039349	C130074G19Rik
ENSMUSG00000026620	Mark1
ENSMUSG00000104507	A430027H14Rik
ENSMUSG00000036949	Slc39a12
ENSMUSG00000026972	Arrdc1
ENSMUSG00000039648	Kyat1
ENSMUSG00000026842	Abl1
ENSMUSG00000066798	Zbtb6
ENSMUSG00000075318	Scn2a
ENSMUSG00000027108	Ola1
ENSMUSG00000076437	Selenoh
ENSMUSG00000027253	Lrp4
ENSMUSG00000027188	Pamr1
ENSMUSG00000037740	Mrps26
ENSMUSG00000027350	Chgb
ENSMUSG00000027353	Mcm8
ENSMUSG00000068134	Zfp120
ENSMUSG00000038383	Pigu
ENSMUSG00000053141	Ptprt
ENSMUSG00000042854	Trp53rkb
ENSMUSG00000039463	Slc9a8
ENSMUSG00000067578	Cbln4
ENSMUSG00000025040	Fundc1
ENSMUSG00000001924	Uba1
ENSMUSG00000016534	Lamp2
ENSMUSG00000016150	Tenm1
ENSMUSG00000015217	Hmgb3
ENSMUSG00000025656	Arhgef9
ENSMUSG00000041710	Trpc5
ENSMUSG00000059493	Nhs
ENSMUSG00000025742	Prps2
ENSMUSG00000027660	Skil
ENSMUSG00000027716	Trpc3
ENSMUSG00000050174	Nudt6
ENSMUSG00000027797	Dclk1
ENSMUSG00000103473	Gm37696
ENSMUSG00000041977	Arhgef11
ENSMUSG00000027933	Ints3
ENSMUSG00000028096	Gpr89
ENSMUSG00000052539	Magi3
ENSMUSG00000062127	Cttnbp2nl
ENSMUSG00000040322	Slc25a24
ENSMUSG00000045328	Cenpe
ENSMUSG00000005813	Metap1
ENSMUSG00000028212	Ccne2
ENSMUSG00000055761	Nkain3
ENSMUSG00000028282	Casp8ap2
ENSMUSG00000044288	Cnr1
ENSMUSG00000028464	Tpm2
ENSMUSG00000028333	Anp32b
ENSMUSG00000028483	Snapc3
ENSMUSG00000050234	Gja4
ENSMUSG00000028911	Srsf4
ENSMUSG00000028901	Gmeb1
ENSMUSG00000036905	C1qb
ENSMUSG00000040972	Igsf21
ENSMUSG00000028917	Plekhm2
ENSMUSG00000063077	Kif1b
ENSMUSG00000039713	Plekhg5
ENSMUSG00000065990	Aurkaip1
ENSMUSG00000001467	Cyp51
ENSMUSG00000039106	Htr5a
ENSMUSG00000029192	Tbc1d14
ENSMUSG00000060708	Bloc1s4
ENSMUSG00000046572	Zfp518b
ENSMUSG00000062110	Scfd2
ENSMUSG00000059325	Hopx
ENSMUSG00000036285	Noa1
ENSMUSG00000055204	Ankrd17
ENSMUSG00000043410	Hfm1
ENSMUSG00000046607	Hrk
ENSMUSG00000032850	Rnft2
ENSMUSG00000029614	Rpl6
ENSMUSG00000042719	Naa25
ENSMUSG00000038569	Rad9b
ENSMUSG00000041453	Rpl21
ENSMUSG00000029642	Polr1d
ENSMUSG00000029632	Ndufa4
ENSMUSG00000053768	Chchd3
ENSMUSG00000045613	Chrm2
ENSMUSG00000029823	Luc7l2
ENSMUSG00000057716	Tmem178b
ENSMUSG00000030045	Mrpl19
ENSMUSG00000047013	Fbxo41
ENSMUSG00000057230	Aak1
ENSMUSG00000029993	Nfu1
ENSMUSG00000097730	Gm26588
ENSMUSG00000033152	Podxl2
ENSMUSG00000030137	Tuba8
ENSMUSG00000038390	Gpr162
ENSMUSG00000057666	Gapdh
ENSMUSG00000030339	Ltbr
ENSMUSG00000030352	Tspan9
ENSMUSG00000030203	Dusp16
ENSMUSG00000030223	Ptpro
ENSMUSG00000047649	Cd3eap
ENSMUSG00000030400	Ercc2
ENSMUSG00000003762	Coq8b
ENSMUSG00000057093	Zfp607b
ENSMUSG00000037640	Zfp60
ENSMUSG00000037463	Fbxo27
ENSMUSG00000070699	Sars2
ENSMUSG00000013921	Clip3
ENSMUSG00000036459	Wtip
ENSMUSG00000002781	Tmem143
ENSMUSG00000030505	Prmt3
ENSMUSG00000102252	Snrpn
ENSMUSG00000033429	Mcee
ENSMUSG00000043831	Lysmd4
ENSMUSG00000109021	Gm44812
ENSMUSG00000025723	Nmb
ENSMUSG00000005621	Zfp592
ENSMUSG00000030621	Me3
ENSMUSG00000052572	Dlg2
ENSMUSG00000041343	Ankrd42
ENSMUSG00000042797	Aqp11
ENSMUSG00000030774	Pak1
ENSMUSG00000031021	Tmem9b
ENSMUSG00000030751	Psma1
ENSMUSG00000078591	Hs3st4
ENSMUSG00000000486	2001-09-01
ENSMUSG00000053877	Srcap
ENSMUSG00000040139	9430038I01Rik
ENSMUSG00000060260	Pwwp2b
ENSMUSG00000025486	Sirt3
ENSMUSG00000007891	Ctsd
ENSMUSG00000045752	Tssc4
ENSMUSG00000019809	Pex3
ENSMUSG00000037455	Slc18b1
ENSMUSG00000039089	L3mbtl3
ENSMUSG00000019883	Echdc1
ENSMUSG00000019826	Zbtb24
ENSMUSG00000038302	Afg1l
ENSMUSG00000037990	Sh3rf3
ENSMUSG00000037710	Cisd1
ENSMUSG00000033416	Gucd1
ENSMUSG00000020307	Cdc34
ENSMUSG00000063457	Rps15
ENSMUSG00000034560	Washc4
ENSMUSG00000019951	Uhrf1bp1l
ENSMUSG00000019975	Ikbip
ENSMUSG00000020166	Cnot2
ENSMUSG00000040462	Os9
ENSMUSG00000097353	A430046D13Rik
ENSMUSG00000071176	Arhgef10
ENSMUSG00000097042	Gm17491
ENSMUSG00000050914	Ankrd37
ENSMUSG00000096914	Galntl6
ENSMUSG00000031848	Lsm4
ENSMUSG00000074247	Dda1
ENSMUSG00000001910	Nacc1
ENSMUSG00000036442	Thap11
ENSMUSG00000041949	Tango6
ENSMUSG00000003848	Nob1
ENSMUSG00000046441	Cmtr2
ENSMUSG00000010936	Vac14
ENSMUSG00000031826	Usp10
ENSMUSG00000050751	Pgbd5
ENSMUSG00000031985	Gnpat
ENSMUSG00000021786	Oxsm
ENSMUSG00000045107	Saysd1
ENSMUSG00000021823	Vcl
ENSMUSG00000021901	Bap1
ENSMUSG00000021884	Hacl1
ENSMUSG00000022211	Carmil3
ENSMUSG00000010376	Nedd8
ENSMUSG00000064128	Cenpj
ENSMUSG00000035121	Neil2
ENSMUSG00000022016	Akap11
ENSMUSG00000057367	Birc2
ENSMUSG00000031963	Bmper
ENSMUSG00000031994	Adamts8
ENSMUSG00000032014	Oaf
ENSMUSG00000046480	Scn4b
ENSMUSG00000032067	Pts
ENSMUSG00000032299	Commd4
ENSMUSG00000059183	Mtfmt
ENSMUSG00000032355	Mlip
ENSMUSG00000032557	Uba5
ENSMUSG00000036737	Oxsr1
ENSMUSG00000079235	Ccdc13
ENSMUSG00000041126	H2afv
ENSMUSG00000020160	Meis1
ENSMUSG00000045671	Spred2
ENSMUSG00000020134	Peli1
ENSMUSG00000020283	Pex13
ENSMUSG00000020459	Mtif2
ENSMUSG00000020309	Chac2
ENSMUSG00000040711	Sh3pxd2b
ENSMUSG00000011254	Thg1l
ENSMUSG00000040350	Trim7
ENSMUSG00000001054	Rmnd5b
ENSMUSG00000044894	Uqcrq
ENSMUSG00000049287	Iba57
ENSMUSG00000010122	Slc47a1
ENSMUSG00000041346	Wrap53
ENSMUSG00000019461	Plscr3
ENSMUSG00000060600	Eno3
ENSMUSG00000020817	Rabep1
ENSMUSG00000020790	Ankfy1
ENSMUSG00000057778	Cyb5d2
ENSMUSG00000086943	4732414G09Rik
ENSMUSG00000038268	Ovca2
ENSMUSG00000017421	Zfp207
ENSMUSG00000038208	Pgap3
ENSMUSG00000034187	Nsf
ENSMUSG00000099681	1700052K11Rik
ENSMUSG00000025173	Wdr45b
ENSMUSG00000021338	Carmil1
ENSMUSG00000006711	D130043K22Rik
ENSMUSG00000016477	E2f3
ENSMUSG00000015396	Cd83
ENSMUSG00000021374	Nup153
ENSMUSG00000025873	Faf2
ENSMUSG00000021504	B4galt7
ENSMUSG00000057842	Zfp595
ENSMUSG00000048280	Zfp738
ENSMUSG00000034334	Fam151b
ENSMUSG00000021647	Cartpt
ENSMUSG00000021646	Mccc2
ENSMUSG00000046169	Adamts6
ENSMUSG00000025451	Paip1
ENSMUSG00000096199	Ptrhd1
ENSMUSG00000004151	Etv1
ENSMUSG00000044147	Arf6
ENSMUSG00000021079	Timm9
ENSMUSG00000021108	Prkch
ENSMUSG00000021062	Rab15
ENSMUSG00000021194	Chga
ENSMUSG00000021111	Papola
ENSMUSG00000049036	Tmem121
ENSMUSG00000041992	Rapgef5
ENSMUSG00000022246	Rai14
ENSMUSG00000097452	Gm2824
ENSMUSG00000037386	Rims2
ENSMUSG00000022570	Tsta3
ENSMUSG00000022551	Cyc1
ENSMUSG00000022553	Maf1
ENSMUSG00000009035	Tmem184b
ENSMUSG00000022394	L3mbtl2
ENSMUSG00000052369	Tmem106c
ENSMUSG00000091050	9330020H09Rik
ENSMUSG00000023007	Prpf40b
ENSMUSG00000000530	Acvrl1
ENSMUSG00000037204	Atg101
ENSMUSG00000060992	Copz1
ENSMUSG00000022490	Ppp1r1a
ENSMUSG00000022842	Ece2
ENSMUSG00000052133	Sema5b
ENSMUSG00000003955	Fam162a
ENSMUSG00000022912	Pros1
ENSMUSG00000053062	Jam2
ENSMUSG00000053414	Hunk
ENSMUSG00000039680	Mrps6
ENSMUSG00000095687	Rnaset2a
ENSMUSG00000069135	Fgfr1op
ENSMUSG00000037196	Pacrg
ENSMUSG00000014426	Map3k4
ENSMUSG00000069743	Zfp820
ENSMUSG00000024118	Tedc2
ENSMUSG00000039183	Nubp2
ENSMUSG00000024160	Spsb3
ENSMUSG00000041119	Pde9a
ENSMUSG00000053390	Zfp952
ENSMUSG00000048602	Morc2b
ENSMUSG00000094441	Zfp955a
ENSMUSG00000024299	Adamts10
ENSMUSG00000101438	Gm19412
ENSMUSG00000073412	Lst1
ENSMUSG00000023912	Slc25a27
ENSMUSG00000067148	Polr1c
ENSMUSG00000011589	Fsd1
ENSMUSG00000024069	Slc30a6
ENSMUSG00000024078	Ttc27
ENSMUSG00000024140	Epas1
ENSMUSG00000024231	Cul2
ENSMUSG00000041238	Rbbp8
ENSMUSG00000024259	Slc25a46
ENSMUSG00000024382	Ercc3
ENSMUSG00000073600	Prob1
ENSMUSG00000014294	Ndufa2
ENSMUSG00000024580	Grpel2
ENSMUSG00000040560	Wdr7
ENSMUSG00000024570	Rbfa
ENSMUSG00000056917	Sipa1
ENSMUSG00000032946	Rasgrp2
ENSMUSG00000038812	Trmt112
ENSMUSG00000056612	Ppp1r14b
ENSMUSG00000071652	Ints5
ENSMUSG00000025199	Chuk
ENSMUSG00000025089	Gfra1
ENSMUSG00000045259	Klhdc9
ENSMUSG00000064145	Arih2
ENSMUSG00000059552	Trp53
ENSMUSG00000021218	Gdi2
ENSMUSG00000014075	Tctex1d2
ENSMUSG00000067288	Rps28
ENSMUSG00000024081	Cebpz
ENSMUSG00000044982	Sft2d3
ENSMUSG00000075224	Lrrc55
ENSMUSG00000056211	R3hdm1
ENSMUSG00000060519	Tor3a
ENSMUSG00000075256	Cerkl
ENSMUSG00000027472	Pdrg1
ENSMUSG00000039804	Ncoa5
ENSMUSG00000031168	Ebp
ENSMUSG00000031007	Atp6ap2
ENSMUSG00000006423	C330007P06Rik
ENSMUSG00000025151	Maged1
ENSMUSG00000037174	Elf2
ENSMUSG00000048540	Nhlh2
ENSMUSG00000040389	Wdr47
ENSMUSG00000033439	Trmt13
ENSMUSG00000094958	3110021N24Rik
ENSMUSG00000028906	Epb41
ENSMUSG00000028961	Pgd
ENSMUSG00000028959	Fastk
ENSMUSG00000014668	Chfr
ENSMUSG00000051034	Zfp11
ENSMUSG00000045896	Paip2b
ENSMUSG00000035378	Shq1
ENSMUSG00000051403	Ppp1r37
ENSMUSG00000074211	Sdhaf1
ENSMUSG00000025495	Ptdss2
ENSMUSG00000044499	Hs3st5
ENSMUSG00000003070	Efna2
ENSMUSG00000040441	Slc26a10
ENSMUSG00000004565	Pnpla6
ENSMUSG00000042323	Pbrm1
ENSMUSG00000021900	Btd
ENSMUSG00000037286	Stag1
ENSMUSG00000040661	Rad54l2
ENSMUSG00000025794	Rpl14
ENSMUSG00000049321	Zfp2
ENSMUSG00000020549	Elac2
ENSMUSG00000001323	Srr
ENSMUSG00000011179	Odc1
ENSMUSG00000046791	Riox1
ENSMUSG00000021198	Unc79
ENSMUSG00000022292	Rrm2b
ENSMUSG00000061731	Ext1
ENSMUSG00000022555	Dgat1
ENSMUSG00000034333	Zbed4
ENSMUSG00000022711	Pmm2
ENSMUSG00000015599	Ttbk1
ENSMUSG00000024197	Plin3
ENSMUSG00000024253	Dync2li1
ENSMUSG00000097413	A830052D11Rik
ENSMUSG00000024500	Ppp2r2b
ENSMUSG00000052026	Slc6a7
ENSMUSG00000003559	As3mt
ENSMUSG00000067942	Zfp160
ENSMUSG00000021929	Kpna3
ENSMUSG00000105957	Gm43254
ENSMUSG00000030814	Bcl7c
ENSMUSG00000002342	Tmem161a
ENSMUSG00000020519	Sap30l
ENSMUSG00000026563	Tada1
ENSMUSG00000020140	Lgr5
ENSMUSG00000026142	Rhbdd1
ENSMUSG00000026977	2007-03-01
ENSMUSG00000035062	Zc4h2
ENSMUSG00000046561	Arsj
ENSMUSG00000047875	Gpr157
ENSMUSG00000052566	Hook2
ENSMUSG00000031701	Dnaja2
ENSMUSG00000024604	Rbm22
ENSMUSG00000031119	Gpc4
ENSMUSG00000020262	Adarb1
ENSMUSG00000022262	Dnah5
ENSMUSG00000048865	Arhgap30
ENSMUSG00000009030	Pdcl
ENSMUSG00000027091	Zc3h15
ENSMUSG00000043872	Zmym1
ENSMUSG00000029123	Stk32b
ENSMUSG00000001211	Agpat3
ENSMUSG00000038206	Fbxo8
ENSMUSG00000061046	Haghl
ENSMUSG00000033960	Jcad
ENSMUSG00000036880	Acaa2
ENSMUSG00000030220	Arhgdib
ENSMUSG00000036561	Ppp6r2
ENSMUSG00000025911	Adhfe1
ENSMUSG00000042111	Ccdc115
ENSMUSG00000026229	Psmd1
ENSMUSG00000057329	Bcl2
ENSMUSG00000033671	Cep350
ENSMUSG00000026698	Pigc
ENSMUSG00000058835	Abi1
ENSMUSG00000015095	Fbxw5
ENSMUSG00000036067	Slc2a6
ENSMUSG00000087461	C230014O12Rik
ENSMUSG00000026889	Rbm18
ENSMUSG00000002109	Ddb2
ENSMUSG00000027175	Tcp11l1
ENSMUSG00000035093	Secisbp2l
ENSMUSG00000017679	Ttpal
ENSMUSG00000027560	Dok5
ENSMUSG00000046269	Usp27x
ENSMUSG00000001964	Emd
ENSMUSG00000079509	Zfx
ENSMUSG00000031433	Rbm41
ENSMUSG00000031283	Chrdl1
ENSMUSG00000001416	Cct3
ENSMUSG00000027936	Crtc2
ENSMUSG00000033014	Trim33
ENSMUSG00000062778	Chia1
ENSMUSG00000074264	Amy1
ENSMUSG00000049488	Tmem67
ENSMUSG00000086587	Gm11837
ENSMUSG00000040270	Bach2
ENSMUSG00000071014	Ndufb6
ENSMUSG00000028444	Cntfr
ENSMUSG00000048351	Coa7
ENSMUSG00000085069	Gm13111
ENSMUSG00000029036	Atad3a
ENSMUSG00000029068	Ccnl2
ENSMUSG00000029177	Cenpa
ENSMUSG00000097392	D930016D06Rik
ENSMUSG00000029833	Trim24
ENSMUSG00000054474	Thnsl2
ENSMUSG00000052581	Lrrtm4
ENSMUSG00000040370	Etfrf1
ENSMUSG00000030401	Rtn2
ENSMUSG00000060376	Bckdha
ENSMUSG00000015165	Hnrnpl
ENSMUSG00000006651	Aplp1
ENSMUSG00000038503	Mesd
ENSMUSG00000030615	Tmem126a
ENSMUSG00000070426	Rnf121
ENSMUSG00000030757	Zkscan2
ENSMUSG00000030805	Stx4a
ENSMUSG00000030983	Bccip
ENSMUSG00000044770	Scml4
ENSMUSG00000045008	9030612E09Rik
ENSMUSG00000019861	Gopc
ENSMUSG00000020063	Sirt1
ENSMUSG00000054823	Nsd3
ENSMUSG00000059355	Wdr83os
ENSMUSG00000003657	Calb2
ENSMUSG00000033862	Cdk10
ENSMUSG00000021772	Nkiras1
ENSMUSG00000021809	Nudt13
ENSMUSG00000067995	Gtf2f2
ENSMUSG00000003308	Keap1
ENSMUSG00000001946	Esam
ENSMUSG00000037845	Fdxacb1
ENSMUSG00000038957	Edc3
ENSMUSG00000032294	Pkm
ENSMUSG00000032558	Nphp3
ENSMUSG00000053838	Nudcd3
ENSMUSG00000020328	Nudcd2
ENSMUSG00000044807	Zfp354c
ENSMUSG00000018931	Natd1
ENSMUSG00000046417	Lrrc75a
ENSMUSG00000020894	Vamp2
ENSMUSG00000020803	Txndc17
ENSMUSG00000020840	Blmh
ENSMUSG00000001123	Lgals9
ENSMUSG00000034940	Synrg
ENSMUSG00000018659	Pnpo
ENSMUSG00000020694	Tlk2
ENSMUSG00000025384	Faap100
ENSMUSG00000021313	Ryr2
ENSMUSG00000085024	C230035I16Rik
ENSMUSG00000021339	Mrs2
ENSMUSG00000021608	Lpcat1
ENSMUSG00000044067	Gpr22
ENSMUSG00000097729	2310015A10Rik
ENSMUSG00000040867	Begain
ENSMUSG00000021276	Cinp
ENSMUSG00000068391	Chrac1
ENSMUSG00000033669	Zfp7
ENSMUSG00000023050	Map3k12
ENSMUSG00000012114	Med15
ENSMUSG00000046962	Zbtb21
ENSMUSG00000057388	Mrpl18
ENSMUSG00000015127	Unkl
ENSMUSG00000036775	Decr2
ENSMUSG00000034254	Agpat1
ENSMUSG00000097971	Gm26917
ENSMUSG00000024049	Myom1
ENSMUSG00000069049	Eif2s3y
ENSMUSG00000059040	Eno1b
ENSMUSG00000024858	Grk2
ENSMUSG00000006464	Bbs1
ENSMUSG00000071655	Ubxn1
ENSMUSG00000024666	Tmem138
ENSMUSG00000025019	Lcor
ENSMUSG00000025188	Hps1
ENSMUSG00000025213	Kazald1
ENSMUSG00000038257	Glra3
ENSMUSG00000049295	Zfp219
ENSMUSG00000067786	Nnat
ENSMUSG00000028688	Toe1
ENSMUSG00000066892	Fbxl12
ENSMUSG00000029028	Lrrc47
ENSMUSG00000029034	Ints11
ENSMUSG00000004500	Zfp324
ENSMUSG00000032714	Syde1
ENSMUSG00000015222	Map2
ENSMUSG00000026277	Stk25
ENSMUSG00000026927	Sdccag3
ENSMUSG00000026893	Gca
ENSMUSG00000005087	Cd44
ENSMUSG00000027384	Ndufaf5
ENSMUSG00000038685	Rtel1
ENSMUSG00000031189	Aff2
ENSMUSG00000048106	4632415L05Rik
ENSMUSG00000028078	Dclk2
ENSMUSG00000045576	St7l
ENSMUSG00000036948	BC037034
ENSMUSG00000034832	Tet3
ENSMUSG00000030083	Abtb1
ENSMUSG00000030086	Chchd6
ENSMUSG00000030254	Rad18
ENSMUSG00000008845	Cd163
ENSMUSG00000097842	9330104G04Rik
ENSMUSG00000036989	Trim3
ENSMUSG00000059263	Usp47
ENSMUSG00000030850	Ate1
ENSMUSG00000095123	Gm21781
ENSMUSG00000036446	Lum
ENSMUSG00000023235	Ccl25
ENSMUSG00000037363	Letm2
ENSMUSG00000058833	Rex1bd
ENSMUSG00000057672	Pkn1
ENSMUSG00000002820	Atg4d
ENSMUSG00000066705	Fxyd6
ENSMUSG00000072809	9330160F10Rik
ENSMUSG00000002059	Rab34
ENSMUSG00000021555	Naa35
ENSMUSG00000051166	Eml5
ENSMUSG00000050963	Kcns2
ENSMUSG00000022994	Adcy6
ENSMUSG00000005615	Pcyt1a
ENSMUSG00000022801	Lrch3
ENSMUSG00000087141	Plcxd2
ENSMUSG00000024248	Cox7a2l
ENSMUSG00000024287	Thoc1
ENSMUSG00000096740	Lbhd1
ENSMUSG00000027304	Rtf1
ENSMUSG00000055430	Nap1l5
ENSMUSG00000069237	Fam8a1
ENSMUSG00000048429	Timm29
ENSMUSG00000042626	Shc1
ENSMUSG00000031562	Dctd
ENSMUSG00000029199	Lias
ENSMUSG00000029725	Ppp1r35
ENSMUSG00000056666	Retsat
ENSMUSG00000074220	Zfp382
ENSMUSG00000047371	Zfp768
ENSMUSG00000019852	Arfgef3
ENSMUSG00000032381	Fam96a
ENSMUSG00000021134	Srsf5
ENSMUSG00000024273	2700062C07Rik
ENSMUSG00000023170	Gps2
ENSMUSG00000043372	Hexim2
ENSMUSG00000019230	Lhx9
ENSMUSG00000031333	Abcb7
ENSMUSG00000051950	B3glct
ENSMUSG00000066442	Mthfs
ENSMUSG00000010045	Tmem115
ENSMUSG00000022350	Washc5
ENSMUSG00000038762	Abcf1
ENSMUSG00000057863	Rpl36
ENSMUSG00000024256	Adcyap1
ENSMUSG00000060427	Zfp868
ENSMUSG00000026851	BC005624
ENSMUSG00000006191	Cdkal1
ENSMUSG00000054051	Ercc6
ENSMUSG00000027375	Mal
ENSMUSG00000039834	Zfp335
ENSMUSG00000030990	Pgap2
ENSMUSG00000025350	Rdh5
ENSMUSG00000040721	Zfhx2
ENSMUSG00000057969	Sema3b
ENSMUSG00000021451	Sema4d
ENSMUSG00000021245	Mlh3
ENSMUSG00000022191	Drosha
ENSMUSG00000035757	Selenoo
ENSMUSG00000036966	Spryd3
ENSMUSG00000024891	Slc29a2
ENSMUSG00000086606	Gm13205
ENSMUSG00000090061	Nwd2
ENSMUSG00000044551	9930012K11Rik
ENSMUSG00000039740	Alg2
ENSMUSG00000033099	Nol12
ENSMUSG00000027067	Ssrp1
ENSMUSG00000059842	Zfp341
ENSMUSG00000044150	Bclaf3
ENSMUSG00000038072	Galnt11
ENSMUSG00000086165	Gm15690
ENSMUSG00000002897	Il17ra
ENSMUSG00000055200	Sertad3
ENSMUSG00000036862	Dchs1
ENSMUSG00000048967	Yjefn3
ENSMUSG00000025602	Zfp202
ENSMUSG00000018841	Rad51d
ENSMUSG00000033799	Fam208b
ENSMUSG00000022438	Parvb
ENSMUSG00000046834	Krt1
ENSMUSG00000022855	Senp2
ENSMUSG00000025738	Fbxl16
ENSMUSG00000055202	Zfp811
ENSMUSG00000036430	Tbcc
ENSMUSG00000024790	Sac3d1
ENSMUSG00000031399	Fam3a
ENSMUSG00000037373	Ctbp1
ENSMUSG00000036019	Tmtc2
ENSMUSG00000072572	Slc39a2
ENSMUSG00000035849	Krt222
ENSMUSG00000021848	Otx2
ENSMUSG00000042901	Aida
ENSMUSG00000044042	Fmn1
ENSMUSG00000070342	Gm10287
ENSMUSG00000031539	Ap3m2
ENSMUSG00000020396	Nefh
ENSMUSG00000035530	Eif1
ENSMUSG00000021314	Amph
ENSMUSG00000037503	Fam168b
ENSMUSG00000047361	Gm973
ENSMUSG00000035437	Rabgap1
ENSMUSG00000049744	Arhgap15
ENSMUSG00000038085	Cnbd2
ENSMUSG00000000826	Dnajc5
ENSMUSG00000001127	Araf
ENSMUSG00000025332	Kdm5c
ENSMUSG00000017264	Exosc10
ENSMUSG00000028931	Kcnab2
ENSMUSG00000029108	Pcdh7
ENSMUSG00000029174	Tbc1d1
ENSMUSG00000037221	Mospd3
ENSMUSG00000029767	Calu
ENSMUSG00000038022	Mindy4
ENSMUSG00000002222	Rmnd5a
ENSMUSG00000097048	1600020E01Rik
ENSMUSG00000045095	Magi1
ENSMUSG00000057101	Zfp180
ENSMUSG00000037563	Rps16
ENSMUSG00000050063	Klk6
ENSMUSG00000003865	Gys1
ENSMUSG00000049091	Sephs2
ENSMUSG00000005897	Nr2c1
ENSMUSG00000036270	Edc4
ENSMUSG00000031958	Ldhd
ENSMUSG00000021903	Galnt15
ENSMUSG00000031931	Ankrd49
ENSMUSG00000032047	Acat1
ENSMUSG00000051790	Nlgn2
ENSMUSG00000001100	Poldip2
ENSMUSG00000059474	Mbtd1
ENSMUSG00000057058	Skap1
ENSMUSG00000039640	Mrpl12
ENSMUSG00000021149	Gtpbp4
ENSMUSG00000079179	Rab10os
ENSMUSG00000096954	Gdap10
ENSMUSG00000022594	Lynx1
ENSMUSG00000022749	Tbc1d23
ENSMUSG00000023960	Enpp5
ENSMUSG00000024899	Papss2
ENSMUSG00000029090	Adgra3
ENSMUSG00000062794	Zfp599
ENSMUSG00000097827	5330439K02Rik
ENSMUSG00000062203	Gspt1
ENSMUSG00000024750	Zfand5
ENSMUSG00000067851	Arfgef1
ENSMUSG00000025979	Mob4
ENSMUSG00000026276	2002-09-01
ENSMUSG00000026965	Anapc2
ENSMUSG00000034101	Ctnnd1
ENSMUSG00000038671	Arfrp1
ENSMUSG00000073077	Gm7173
ENSMUSG00000044348	Slc25a53
ENSMUSG00000031429	Psmd10
ENSMUSG00000071708	Sms
ENSMUSG00000040855	Reps2
ENSMUSG00000106093	Gm42722
ENSMUSG00000087260	Lamtor5
ENSMUSG00000023075	Akirin1
ENSMUSG00000023353	Agap3
ENSMUSG00000038803	Ost4
ENSMUSG00000046709	Mapk10
ENSMUSG00000029311	Hsd17b11
ENSMUSG00000054256	Msi1
ENSMUSG00000029716	Tfr2
ENSMUSG00000016520	Lnx2
ENSMUSG00000039578	Ccser1
ENSMUSG00000030216	Wbp11
ENSMUSG00000068566	Myadm
ENSMUSG00000002205	Vrk3
ENSMUSG00000030649	Anapc15
ENSMUSG00000049420	Tmem200a
ENSMUSG00000034958	Atcay
ENSMUSG00000006764	Tph2
ENSMUSG00000074384	AI429214
ENSMUSG00000055553	Kxd1
ENSMUSG00000031837	Necab2
ENSMUSG00000022212	Cpne6
ENSMUSG00000020368	Canx
ENSMUSG00000002055	Spag5
ENSMUSG00000038976	Ppp1r9b
ENSMUSG00000020718	Polg2
ENSMUSG00000097062	Gm17586
ENSMUSG00000039230	Tbcd
ENSMUSG00000041324	Inhba
ENSMUSG00000021377	Dek
ENSMUSG00000074886	Grk6
ENSMUSG00000037646	Vps13b
ENSMUSG00000063765	Chadl
ENSMUSG00000022681	Ntan1
ENSMUSG00000097290	1300002E11Rik
ENSMUSG00000046961	Gpr156
ENSMUSG00000038880	Mrps34
ENSMUSG00000039414	Heatr5b
ENSMUSG00000033382	Trappc8
ENSMUSG00000098702	1500015A07Rik
ENSMUSG00000024583	Txnl1
ENSMUSG00000037916	Ndufv1
ENSMUSG00000040929	Rfx3
ENSMUSG00000038305	Spats2l
ENSMUSG00000027227	Sord
ENSMUSG00000027652	Ralgapb
ENSMUSG00000009995	Taz
ENSMUSG00000028466	Creb3
ENSMUSG00000038816	Ctnnal1
ENSMUSG00000034189	Hsdl1
ENSMUSG00000049092	Gpr137c
ENSMUSG00000032269	Htr3a
ENSMUSG00000032323	Cyp11a1
ENSMUSG00000037935	Smarce1
ENSMUSG00000033707	Lrrc24
ENSMUSG00000063661	Krt73
ENSMUSG00000038084	Opa1
ENSMUSG00000063450	Syne2
ENSMUSG00000051413	Plagl2
ENSMUSG00000027852	Nras
ENSMUSG00000039809	Gabbr2
ENSMUSG00000028837	Psmb2
ENSMUSG00000071078	Nr2c2ap
ENSMUSG00000031907	Zfp90
ENSMUSG00000007646	Rad51c
ENSMUSG00000021576	Pdcd6
ENSMUSG00000026245	Farsb
ENSMUSG00000075271	Ttc30a1
ENSMUSG00000084843	B230312C02Rik
ENSMUSG00000025531	Chm
ENSMUSG00000027953	Slc50a1
ENSMUSG00000028102	Pex11b
ENSMUSG00000028127	Abcd3
ENSMUSG00000061887	Ssbp3
ENSMUSG00000028701	Lurap1
ENSMUSG00000028763	Hspg2
ENSMUSG00000039953	Clstn1
ENSMUSG00000028980	H6pd
ENSMUSG00000039768	Dnajc11
ENSMUSG00000029455	Aldh2
ENSMUSG00000052419	2610001J05Rik
ENSMUSG00000059975	Zfp74
ENSMUSG00000025464	Paox
ENSMUSG00000032834	Pwp2
ENSMUSG00000048644	Ctxn1
ENSMUSG00000036510	Cdh8
ENSMUSG00000031730	Dhodh
ENSMUSG00000079184	Mphosph8
ENSMUSG00000034795	Ccdc122
ENSMUSG00000031938	4931406C07Rik
ENSMUSG00000031990	Jam3
ENSMUSG00000020451	Limk2
ENSMUSG00000057897	Camk2b
ENSMUSG00000020444	Guk1
ENSMUSG00000059439	Bcas3
ENSMUSG00000017747	Ghdc
ENSMUSG00000037933	Bicd2
ENSMUSG00000021606	Ndufs6
ENSMUSG00000021236	Entpd5
ENSMUSG00000018707	Dync1h1
ENSMUSG00000023883	Phf10
ENSMUSG00000024169	Ift140
ENSMUSG00000067629	Syngap1
ENSMUSG00000024014	Pim1
ENSMUSG00000040852	Plekhh2
ENSMUSG00000050945	Zfp438
ENSMUSG00000071860	2900055J20Rik
ENSMUSG00000020709	Adap2
ENSMUSG00000069132	Nxph2
ENSMUSG00000047045	Tmem164
ENSMUSG00000029608	Rph3a
ENSMUSG00000109336	Samd4b
ENSMUSG00000006763	Saal1
ENSMUSG00000042308	Setd1a
ENSMUSG00000022076	Klhl1
ENSMUSG00000041594	Tmtc4
ENSMUSG00000000253	Gmpr
ENSMUSG00000021715	Cwc27
ENSMUSG00000062961	Ccdc177
ENSMUSG00000022718	Dgcr8
ENSMUSG00000002845	Tmem39a
ENSMUSG00000067928	Zfp760
ENSMUSG00000028945	Rheb
ENSMUSG00000000568	Hnrnpd
ENSMUSG00000066607	6030419C18Rik
ENSMUSG00000051390	Zbtb22
ENSMUSG00000024513	Mbd2
ENSMUSG00000033323	Ctdp1
ENSMUSG00000038463	Olfml2b
ENSMUSG00000027239	Mdk
ENSMUSG00000056216	Cebpg
ENSMUSG00000029504	Ddx51
ENSMUSG00000030319	Cand2
ENSMUSG00000030802	Bckdk
ENSMUSG00000040824	Snrpd2
ENSMUSG00000046351	Zfp322a
ENSMUSG00000022401	Xpnpep3
ENSMUSG00000056870	Gulp1
ENSMUSG00000041439	Mfsd6
ENSMUSG00000033257	Ttll4
ENSMUSG00000044783	Hjurp
ENSMUSG00000026418	Tnni1
ENSMUSG00000026585	Kifap3
ENSMUSG00000046836	Brox
ENSMUSG00000026854	Usp20
ENSMUSG00000039356	Exosc2
ENSMUSG00000027287	Snap23
ENSMUSG00000027204	Fbn1
ENSMUSG00000027395	Polr1b
ENSMUSG00000038467	Chmp4b
ENSMUSG00000005881	Ergic3
ENSMUSG00000027634	Ndrg3
ENSMUSG00000000823	Zfp512b
ENSMUSG00000031202	Rab39b
ENSMUSG00000039887	Alg14
ENSMUSG00000039693	Msantd3
ENSMUSG00000061894	Zscan20
ENSMUSG00000029381	Shroom3
ENSMUSG00000042328	Hps4
ENSMUSG00000060063	Alox5ap
ENSMUSG00000032827	Ppp1r9a
ENSMUSG00000000628	Hk2
ENSMUSG00000031865	Dctn1
ENSMUSG00000057103	Nat8f1
ENSMUSG00000030432	Rpl28
ENSMUSG00000066568	Lsm14a
ENSMUSG00000002778	Kdelr1
ENSMUSG00000000948	Gm38393
ENSMUSG00000078670	Fam174b
ENSMUSG00000030753	Thap12
ENSMUSG00000030685	Kctd13
ENSMUSG00000036099	Vezt
ENSMUSG00000051978	Erich1
ENSMUSG00000019731	Slc35e1
ENSMUSG00000013150	Gfod2
ENSMUSG00000031822	Gse1
ENSMUSG00000022100	Xpo7
ENSMUSG00000085829	Gm4285
ENSMUSG00000079677	Fdx1l
ENSMUSG00000015656	Hspa8
ENSMUSG00000049932	H2afx
ENSMUSG00000032127	Vps11
ENSMUSG00000000167	Pih1d2
ENSMUSG00000032064	Dixdc1
ENSMUSG00000032344	Mb21d1
ENSMUSG00000087466	A330041J22Rik
ENSMUSG00000056267	Cep70
ENSMUSG00000032468	Armc8
ENSMUSG00000020430	Pes1
ENSMUSG00000041164	Zmiz2
ENSMUSG00000020427	Igfbp3
ENSMUSG00000020463	Ppp4r3b
ENSMUSG00000020366	Mapk9
ENSMUSG00000020836	Coro6
ENSMUSG00000097239	Gm27029
ENSMUSG00000025175	Fn3k
ENSMUSG00000086363	A330102I10Rik
ENSMUSG00000021464	Ror2
ENSMUSG00000054309	Cpsf3
ENSMUSG00000021103	Mnat1
ENSMUSG00000034442	Trmt5
ENSMUSG00000022375	Lrrc6
ENSMUSG00000035845	Alg12
ENSMUSG00000022623	Shank3
ENSMUSG00000022601	Zbtb11
ENSMUSG00000025739	Gng13
ENSMUSG00000052712	BC004004
ENSMUSG00000002308	Cd320
ENSMUSG00000045409	Trim39
ENSMUSG00000092558	Med20
ENSMUSG00000049357	4933408B17Rik
ENSMUSG00000024908	Ppp6r3
ENSMUSG00000024854	Pold4
ENSMUSG00000024949	Sf1
ENSMUSG00000035049	Rrp12
ENSMUSG00000016194	Hsd11b1
ENSMUSG00000052609	Plekhg3
ENSMUSG00000097899	Gm16894
ENSMUSG00000031546	Gins4
ENSMUSG00000038446	Cdc40
ENSMUSG00000040033	Stat2
ENSMUSG00000031783	Polr2c
ENSMUSG00000047388	Atmin
ENSMUSG00000101514	Gm5524
ENSMUSG00000026051	1500015O10Rik
ENSMUSG00000026036	Nif3l1
ENSMUSG00000026274	Pask
ENSMUSG00000026280	Atg4b
ENSMUSG00000026434	Nucks1
ENSMUSG00000085311	Gm15445
ENSMUSG00000048096	Lmod1
ENSMUSG00000026469	Xpr1
ENSMUSG00000003458	Ncstn
ENSMUSG00000066595	Flvcr1
ENSMUSG00000015488	Cacfd1
ENSMUSG00000009614	Sardh
ENSMUSG00000026915	Strbp
ENSMUSG00000036249	Rbm43
ENSMUSG00000014959	Gorasp2
ENSMUSG00000041911	Dlx1
ENSMUSG00000041762	Gpr155
ENSMUSG00000027004	Frzb
ENSMUSG00000027217	Tspan18
ENSMUSG00000027164	Traf6
ENSMUSG00000074994	Qser1
ENSMUSG00000054484	Tmem62
ENSMUSG00000027327	1700037H04Rik
ENSMUSG00000032869	Psmf1
ENSMUSG00000045503	Sys1
ENSMUSG00000050379	2006-09-01
ENSMUSG00000036502	Tmem255a
ENSMUSG00000002012	Pnck
ENSMUSG00000040374	Pex2
ENSMUSG00000043542	Zc2hc1a
ENSMUSG00000027500	Stmn2
ENSMUSG00000059834	Sclt1
ENSMUSG00000036615	Rfxap
ENSMUSG00000036432	Siah2
ENSMUSG00000028004	Npy2r
ENSMUSG00000042747	Krtcap2
ENSMUSG00000041912	Tdrkh
ENSMUSG00000028089	Chd1l
ENSMUSG00000027894	Slc6a17
ENSMUSG00000027966	Col11a1
ENSMUSG00000028034	Fubp1
ENSMUSG00000042228	Lyn
ENSMUSG00000028294	Cfap206
ENSMUSG00000045973	Slc25a51
ENSMUSG00000038422	Hdhd3
ENSMUSG00000028532	Cachd1
ENSMUSG00000028522	Mier1
ENSMUSG00000028710	Atpaf1
ENSMUSG00000028882	Ppp1r8
ENSMUSG00000012126	Ubxn11
ENSMUSG00000100396	Gm29367
ENSMUSG00000002297	Dbf4
ENSMUSG00000073147	5031425E22Rik
ENSMUSG00000079555	Haus3
ENSMUSG00000059866	Tnip2
ENSMUSG00000072889	Nfxl1
ENSMUSG00000029373	Pf4
ENSMUSG00000056531	Ccdc18
ENSMUSG00000029466	Anapc7
ENSMUSG00000061979	Rcc1l
ENSMUSG00000051502	Ufsp1
ENSMUSG00000001847	Rac1
ENSMUSG00000029625	Cpsf4
ENSMUSG00000062995	Ica1
ENSMUSG00000015733	Capza2
ENSMUSG00000061758	Akr1b10
ENSMUSG00000029863	Casp2
ENSMUSG00000068328	Aup1
ENSMUSG00000029998	Pcyox1
ENSMUSG00000030075	Cntn3
ENSMUSG00000085067	Gm15631
ENSMUSG00000030323	Ift122
ENSMUSG00000072770	Acrbp
ENSMUSG00000030291	Med21
ENSMUSG00000030386	Zfp606
ENSMUSG00000041560	Nop53
ENSMUSG00000005447	Pafah1b3
ENSMUSG00000036845	Lin37
ENSMUSG00000032640	Chsy1
ENSMUSG00000025102	3110040N11Rik
ENSMUSG00000030978	Rrm1
ENSMUSG00000048921	Zfp689
ENSMUSG00000038417	Fig4
ENSMUSG00000038248	Sobp
ENSMUSG00000019797	1700021F05Rik
ENSMUSG00000020101	Vsir
ENSMUSG00000020074	Ccar1
ENSMUSG00000048701	Ccdc6
ENSMUSG00000003923	Tfam
ENSMUSG00000001666	Ddt
ENSMUSG00000035890	Rnf126
ENSMUSG00000034674	Tdg
ENSMUSG00000019948	Actr6
ENSMUSG00000020137	Thap2
ENSMUSG00000074657	Kif5a
ENSMUSG00000031578	Mak16
ENSMUSG00000031521	Aga
ENSMUSG00000031644	Nek1
ENSMUSG00000097248	Gm2694
ENSMUSG00000033732	Sf3b3
ENSMUSG00000031824	6430548M08Rik
ENSMUSG00000031812	Map1lc3b
ENSMUSG00000000738	Spg7
ENSMUSG00000021745	Ptprg
ENSMUSG00000002319	Ipo4
ENSMUSG00000044447	Dock5
ENSMUSG00000022124	Fbxl3
ENSMUSG00000022130	Tgds
ENSMUSG00000041625	Ggact
ENSMUSG00000053110	Yap1
ENSMUSG00000046240	Hepacam
ENSMUSG00000034218	Atm
ENSMUSG00000033054	Npat
ENSMUSG00000036867	Smad6
ENSMUSG00000042761	Mrap2
ENSMUSG00000032356	Rasgrf1
ENSMUSG00000035606	Ky
ENSMUSG00000025241	Fyco1
ENSMUSG00000049659	Aftph
ENSMUSG00000020538	Srebf1
ENSMUSG00000020890	Gucy2e
ENSMUSG00000024414	Mrpl27
ENSMUSG00000018669	Cdk5rap3
ENSMUSG00000078607	1810010H24Rik
ENSMUSG00000018858	Mrpl58
ENSMUSG00000054517	Trim65
ENSMUSG00000043644	0610009L18Rik
ENSMUSG00000039253	Fn3krp
ENSMUSG00000015937	H2afy
ENSMUSG00000058093	Zfp729b
ENSMUSG00000074782	4833422C13Rik
ENSMUSG00000020652	Cenpo
ENSMUSG00000020638	Cmpk2
ENSMUSG00000035142	Nubpl
ENSMUSG00000062929	Cfl2
ENSMUSG00000021094	Dhrs7
ENSMUSG00000001270	Ckb
ENSMUSG00000056553	Ptprn2
ENSMUSG00000050891	Tatdn1
ENSMUSG00000050846	Zfp623
ENSMUSG00000058586	Serhl
ENSMUSG00000023027	Atf1
ENSMUSG00000022519	Srl
ENSMUSG00000038037	Socs1
ENSMUSG00000033809	Alg3
ENSMUSG00000022849	Hspbap1
ENSMUSG00000022905	Kpna1
ENSMUSG00000022820	Ndufb4
ENSMUSG00000036292	Gramd1c
ENSMUSG00000022911	Arl13b
ENSMUSG00000023830	Igf2r
ENSMUSG00000068036	Afdn
ENSMUSG00000024037	Wdr4
ENSMUSG00000023913	Pla2g7
ENSMUSG00000023972	Ptk7
ENSMUSG00000023266	Frs3
ENSMUSG00000040490	Lrfn2
ENSMUSG00000001229	Dpp9
ENSMUSG00000013236	Ptprs
ENSMUSG00000041168	Lonp1
ENSMUSG00000024283	Wac
ENSMUSG00000037013	Ss18
ENSMUSG00000024350	Dnajc18
ENSMUSG00000024539	Ptpn2
ENSMUSG00000024571	Gm16286
ENSMUSG00000071660	Ttc9c
ENSMUSG00000024668	Sdhaf2
ENSMUSG00000058624	Gda
ENSMUSG00000074909	Ranbp6
ENSMUSG00000097787	2700046G09Rik
ENSMUSG00000025157	Zdhhc16
ENSMUSG00000040018	Cox15
ENSMUSG00000025224	Gbf1
ENSMUSG00000029131	Dnajb6
ENSMUSG00000018509	Cenpv
ENSMUSG00000063200	Nol7
ENSMUSG00000025192	Entpd7
ENSMUSG00000042814	Mcts2
ENSMUSG00000039158	Akna
ENSMUSG00000042737	Dpm3
ENSMUSG00000028331	Trmo
ENSMUSG00000058638	Zfp110
ENSMUSG00000022031	Elp3
ENSMUSG00000025912	Mybl1
ENSMUSG00000035199	Arl6ip5
ENSMUSG00000020131	Pcsk4
ENSMUSG00000031703	Itfg1
ENSMUSG00000044573	Acp1
ENSMUSG00000004364	Cul3
ENSMUSG00000052062	Pard3b
ENSMUSG00000026604	Ptpn14
ENSMUSG00000032724	Abtb2
ENSMUSG00000027185	Nat10
ENSMUSG00000068205	Macrod2
ENSMUSG00000027428	Rbbp9
ENSMUSG00000017760	Ctsa
ENSMUSG00000098051	Gm27032
ENSMUSG00000041245	Wnk3
ENSMUSG00000040749	Siah1b
ENSMUSG00000036334	Igsf10
ENSMUSG00000051777	Iqcj
ENSMUSG00000004897	Hdgf
ENSMUSG00000015750	Aph1a
ENSMUSG00000054942	Miga1
ENSMUSG00000028343	Erp44
ENSMUSG00000048772	Tmem53
ENSMUSG00000024793	Tnfrsf25
ENSMUSG00000079659	Tmem243
ENSMUSG00000029161	Cgref1
ENSMUSG00000037355	Uvssa
ENSMUSG00000000560	Gabra2
ENSMUSG00000052848	C130026L21Rik
ENSMUSG00000060152	Pop5
ENSMUSG00000032741	Tpcn1
ENSMUSG00000094840	Muc3a
ENSMUSG00000056014	A430033K04Rik
ENSMUSG00000032757	Bet1
ENSMUSG00000045466	Zfp956
ENSMUSG00000000693	Loxl3
ENSMUSG00000005069	Pex5
ENSMUSG00000002985	Apoe
ENSMUSG00000087598	Zfp111
ENSMUSG00000003380	Rabac1
ENSMUSG00000038502	Ptov1
ENSMUSG00000056972	Magel2
ENSMUSG00000030717	Nupr1
ENSMUSG00000053046	Brsk2
ENSMUSG00000019777	Hdac2
ENSMUSG00000019863	Qrsl1
ENSMUSG00000020091	Eif4ebp2
ENSMUSG00000020086	H2afy2
ENSMUSG00000006498	Ptbp1
ENSMUSG00000020246	Hcfc2
ENSMUSG00000020228	Helb
ENSMUSG00000040459	Arglu1
ENSMUSG00000039057	Myo16
ENSMUSG00000056019	Zfp709
ENSMUSG00000025812	Pard3
ENSMUSG00000021943	Gdf10
ENSMUSG00000075478	Slitrk1
ENSMUSG00000035024	Ncapd3
ENSMUSG00000023345	Poc1a
ENSMUSG00000050944	Efcab5
ENSMUSG00000069255	Dusp22
ENSMUSG00000058331	Zfp85
ENSMUSG00000020629	Adi1
ENSMUSG00000084915	C230037L18Rik
ENSMUSG00000023011	Faim2
ENSMUSG00000009733	Tfcp2
ENSMUSG00000022639	Dubr
ENSMUSG00000022751	Nit2
ENSMUSG00000022961	Son
ENSMUSG00000067150	Xpo5
ENSMUSG00000032796	Lama1
ENSMUSG00000024235	Map3k8
ENSMUSG00000024352	Spata24
ENSMUSG00000001383	Zmat2
ENSMUSG00000048799	Cep120
ENSMUSG00000024594	Prrc1
ENSMUSG00000056812	St8sia3
ENSMUSG00000025427	Rnf165
ENSMUSG00000024812	Tjp2
ENSMUSG00000024985	Tcf7l2
ENSMUSG00000025077	Dclre1a
ENSMUSG00000063698	Sfxn4
ENSMUSG00000024798	Htr7
ENSMUSG00000026170	Cyp27a1
ENSMUSG00000026234	Ncl
ENSMUSG00000026457	Adipor1
ENSMUSG00000042772	Smg7
ENSMUSG00000026546	Cfap45
ENSMUSG00000041777	Cir1
ENSMUSG00000099632	2900093K20Rik
ENSMUSG00000035776	Cd99l2
ENSMUSG00000000561	Wdr77
ENSMUSG00000027959	Sass6
ENSMUSG00000078716	Tmem8b
ENSMUSG00000028341	Nr4a3
ENSMUSG00000070867	Trabd2b
ENSMUSG00000028653	Trit1
ENSMUSG00000029168	Dpysl5
ENSMUSG00000029171	Pgm1
ENSMUSG00000042216	Sgsm1
ENSMUSG00000039754	Alkbh4
ENSMUSG00000062300	Nectin2
ENSMUSG00000033585	Ndn
ENSMUSG00000030536	Iqgap1
ENSMUSG00000035206	Sppl2b
ENSMUSG00000039599	Fam149b
ENSMUSG00000021994	Wnt5a
ENSMUSG00000021962	Dcp1a
ENSMUSG00000007989	Fzd3
ENSMUSG00000022091	Sorbs3
ENSMUSG00000040563	Plppr2
ENSMUSG00000047766	Lrrc49
ENSMUSG00000020275	Rel
ENSMUSG00000035367	Rmi1
ENSMUSG00000021219	Rgs6
ENSMUSG00000022265	Ank
ENSMUSG00000022338	Eny2
ENSMUSG00000034429	Zfp707
ENSMUSG00000011960	Ccnt1
ENSMUSG00000022674	Ube2v2
ENSMUSG00000022658	Tagln3
ENSMUSG00000024180	Tmem8
ENSMUSG00000023939	Mrpl14
ENSMUSG00000056673	Kdm5d
ENSMUSG00000014504	Srp19
ENSMUSG00000043458	Pcdhb12
ENSMUSG00000024528	Srfbp1
ENSMUSG00000024963	Dnajc4
ENSMUSG00000028809	Srrm1
ENSMUSG00000029062	Cdk11b
ENSMUSG00000030798	Cd37
ENSMUSG00000035781	R3hdm4
ENSMUSG00000040010	Slc7a5
ENSMUSG00000013822	Elof1
ENSMUSG00000051098	Mblac2
ENSMUSG00000024413	Npc1
ENSMUSG00000026141	Col19a1
ENSMUSG00000026167	Wnt10a
ENSMUSG00000074754	Smim26
ENSMUSG00000049401	Ogfr
ENSMUSG00000069114	Zbtb10
ENSMUSG00000041530	Ago1
ENSMUSG00000060780	Lrrtm1
ENSMUSG00000046500	Fam19a4
ENSMUSG00000020114	Cand1
ENSMUSG00000019261	Map1s
ENSMUSG00000097944	A130014A01Rik
ENSMUSG00000038708	Golga4
ENSMUSG00000035575	Utp6
ENSMUSG00000034121	Mks1
ENSMUSG00000020859	Spag9
ENSMUSG00000039087	Rreb1
ENSMUSG00000021508	Cxcl14
ENSMUSG00000021248	Tmed10
ENSMUSG00000006740	Kif5b
ENSMUSG00000024480	Ap3s1
ENSMUSG00000025178	Pi4k2a
ENSMUSG00000027166	Dnajc24
ENSMUSG00000042462	Dctpp1
ENSMUSG00000097911	Gm26691
ENSMUSG00000040997	Abhd4
ENSMUSG00000056665	Them6
ENSMUSG00000051285	Pcmtd1
ENSMUSG00000026187	Xrcc5
ENSMUSG00000026201	Stk16
ENSMUSG00000074918	Inafm2
ENSMUSG00000037885	Stk35
ENSMUSG00000074340	Ovgp1
ENSMUSG00000038764	Ptpn3
ENSMUSG00000070858	Gm1673
ENSMUSG00000073155	1810058I24Rik
ENSMUSG00000030095	Tmem43
ENSMUSG00000030726	Pold3
ENSMUSG00000073940	Hbb-bt
ENSMUSG00000004667	Polr2e
ENSMUSG00000034880	Mrpl34
ENSMUSG00000004994	Ccdc130
ENSMUSG00000016984	Etaa1
ENSMUSG00000053783	1700016K19Rik
ENSMUSG00000002808	Epdr1
ENSMUSG00000025872	Thoc3
ENSMUSG00000034152	Exoc3
ENSMUSG00000021706	Zfyve16
ENSMUSG00000021023	1110008L16Rik
ENSMUSG00000038879	Nipal2
ENSMUSG00000055041	Commd5
ENSMUSG00000001576	Ergic1
ENSMUSG00000024247	Pkdcc
ENSMUSG00000024829	Mrpl21
ENSMUSG00000027495	Fam210b
ENSMUSG00000030611	Mrps11
ENSMUSG00000069744	Psmb3
ENSMUSG00000027582	Zgpat
ENSMUSG00000092564	BC051226
ENSMUSG00000043262	Uevld
ENSMUSG00000071074	Yipf3
ENSMUSG00000025532	Crcp
ENSMUSG00000039656	Rxrb
ENSMUSG00000035967	Ints6l
ENSMUSG00000031889	D230025D16Rik
ENSMUSG00000025933	Tmem14a
ENSMUSG00000041670	Rims1
ENSMUSG00000001138	Cnnm3
ENSMUSG00000073702	Rpl31
ENSMUSG00000026104	Stat1
ENSMUSG00000085054	Gm15834
ENSMUSG00000100632	9430060I03Rik
ENSMUSG00000026409	Pfkfb2
ENSMUSG00000026427	Eif2d
ENSMUSG00000018196	Glrx2
ENSMUSG00000014980	Tsen15
ENSMUSG00000015484	Fam163a
ENSMUSG00000026696	Vamp4
ENSMUSG00000102548	Gm16701
ENSMUSG00000026663	Atf6
ENSMUSG00000005674	Tomm40l
ENSMUSG00000026494	Kif26b
ENSMUSG00000055067	Smyd3
ENSMUSG00000026511	Srp9
ENSMUSG00000037568	Vash2
ENSMUSG00000073478	D730003I15Rik
ENSMUSG00000026643	Nmt2
ENSMUSG00000026974	Zmynd19
ENSMUSG00000026924	Sec16a
ENSMUSG00000026833	Olfm1
ENSMUSG00000026856	Dolpp1
ENSMUSG00000034810	Scn7a
ENSMUSG00000027109	Sp3
ENSMUSG00000027104	Atf2
ENSMUSG00000042410	Agps
ENSMUSG00000075270	Pde11a
ENSMUSG00000027223	Mapk8ip1
ENSMUSG00000027198	Ext2
ENSMUSG00000003604	Aven
ENSMUSG00000074934	Grem1
ENSMUSG00000005102	Eif2ak4
ENSMUSG00000098789	Jmjd7
ENSMUSG00000027206	Cops2
ENSMUSG00000034723	Tmx4
ENSMUSG00000074682	Zcchc3
ENSMUSG00000042548	Asxl1
ENSMUSG00000027479	Mapre1
ENSMUSG00000002718	Cse1l
ENSMUSG00000006418	Rnf114
ENSMUSG00000039041	Adrm1
ENSMUSG00000073295	Nudt11
ENSMUSG00000000134	Tfe3
ENSMUSG00000039231	Suv39h1
ENSMUSG00000016319	Slc25a5
ENSMUSG00000002015	Bcap31
ENSMUSG00000031196	F8
ENSMUSG00000031198	Fundc2
ENSMUSG00000035150	Eif2s3x
ENSMUSG00000034055	Phka1
ENSMUSG00000034551	Hdx
ENSMUSG00000031266	Gla
ENSMUSG00000042712	Tceal9
ENSMUSG00000031428	Zcchc18
ENSMUSG00000102215	Gm2464
ENSMUSG00000039519	Cyp7b1
ENSMUSG00000027671	Actl6a
ENSMUSG00000037325	Bbs7
ENSMUSG00000025766	D3Ertd751e
ENSMUSG00000027833	Shox2
ENSMUSG00000027895	Kcnc4
ENSMUSG00000027893	Ahcyl1
ENSMUSG00000068749	Psma5
ENSMUSG00000027962	Vcam1
ENSMUSG00000041235	Chd7
ENSMUSG00000028223	Decr1
ENSMUSG00000040410	Fbxl4
ENSMUSG00000028445	Enho
ENSMUSG00000073888	Ccl27a
ENSMUSG00000035649	Zcchc7
ENSMUSG00000028345	Tex10
ENSMUSG00000063446	Plppr1
ENSMUSG00000028307	Aldob
ENSMUSG00000028420	Tmem38b
ENSMUSG00000028549	Itgb3bp
ENSMUSG00000035212	Leprot
ENSMUSG00000028621	Cyb5rl
ENSMUSG00000034401	Spata6
ENSMUSG00000028703	Lrrc41
ENSMUSG00000028692	Akr1a1
ENSMUSG00000049878	Rlf
ENSMUSG00000028649	Macf1
ENSMUSG00000028847	Trappc3
ENSMUSG00000028798	Eif3i
ENSMUSG00000028910	Mecr
ENSMUSG00000066042	Med18
ENSMUSG00000054405	Dnajc8
ENSMUSG00000028854	Slc9a1
ENSMUSG00000028741	Mrto4
ENSMUSG00000078517	Emc1
ENSMUSG00000039852	Rere
ENSMUSG00000028952	Zbtb48
ENSMUSG00000073684	Faap20
ENSMUSG00000038525	Armc10
ENSMUSG00000025747	Tyms
ENSMUSG00000029175	Slc35f6
ENSMUSG00000106864	Gtf3c2
ENSMUSG00000029366	Dck
ENSMUSG00000029326	Enoph1
ENSMUSG00000004530	Coro1c
ENSMUSG00000029422	Rsrc2
ENSMUSG00000034324	Tmem132c
ENSMUSG00000044017	Adgrd1
ENSMUSG00000019494	Cops6
ENSMUSG00000036968	Cnpy4
ENSMUSG00000029578	Wipi2
ENSMUSG00000029622	Arpc1b
ENSMUSG00000038722	Bud31
ENSMUSG00000054622	D730045B01Rik
ENSMUSG00000032667	Pon2
ENSMUSG00000062980	Cped1
ENSMUSG00000001763	Tspan33
ENSMUSG00000057691	Zfp746
ENSMUSG00000043496	Tril
ENSMUSG00000062190	Lancl2
ENSMUSG00000030035	Wbp1
ENSMUSG00000014554	Dguok
ENSMUSG00000030016	Zfp638
ENSMUSG00000051343	Rab11fip5
ENSMUSG00000034203	Chchd4
ENSMUSG00000030270	Cpne9
ENSMUSG00000051331	Cacna1c
ENSMUSG00000007458	M6pr
ENSMUSG00000040242	Fgfr1op2
ENSMUSG00000107405	Gm44115
ENSMUSG00000069806	Cacng7
ENSMUSG00000051184	Zfp524
ENSMUSG00000054893	Zfp667
ENSMUSG00000074364	Ehd2
ENSMUSG00000041117	Ccdc8
ENSMUSG00000040841	Six5
ENSMUSG00000040734	Ppp1r13l
ENSMUSG00000052675	Zfp112
ENSMUSG00000050605	Zfp61
ENSMUSG00000045039	Megf8
ENSMUSG00000049643	2310022A10Rik
ENSMUSG00000030600	Lrfn1
ENSMUSG00000011427	Zfp790
ENSMUSG00000074221	Zfp568
ENSMUSG00000036931	Nfkbid
ENSMUSG00000097509	B230322F03Rik
ENSMUSG00000038644	Pold1
ENSMUSG00000011096	Akt1s1
ENSMUSG00000011658	Fuz
ENSMUSG00000057342	Sphk2
ENSMUSG00000039745	Htatip2
ENSMUSG00000050973	Gdpgp1
ENSMUSG00000025104	Hdgfl3
ENSMUSG00000052353	Cemip
ENSMUSG00000039428	Tmem135
ENSMUSG00000039361	Picalm
ENSMUSG00000035686	Thrsp
ENSMUSG00000032875	Arhgef17
ENSMUSG00000089847	Timm10b
ENSMUSG00000047554	Tmem41b
ENSMUSG00000030763	Lcmt1
ENSMUSG00000059772	Slx1b
ENSMUSG00000031068	Glrx3
ENSMUSG00000056856	Jakmip3
ENSMUSG00000037706	Cd81
ENSMUSG00000019854	Reps1
ENSMUSG00000038822	Hace1
ENSMUSG00000019857	Asf1a
ENSMUSG00000020078	Vps26a
ENSMUSG00000062561	Gm10118
ENSMUSG00000009681	Bcr
ENSMUSG00000004934	Pias4
ENSMUSG00000020232	Hmg20b
ENSMUSG00000069539	Scyl2
ENSMUSG00000020124	Usp15
ENSMUSG00000006731	B4galnt1
ENSMUSG00000038497	Tmco3
ENSMUSG00000037234	Hook3
ENSMUSG00000031527	Eri1
ENSMUSG00000031813	Mvb12a
ENSMUSG00000074215	Gm10643
ENSMUSG00000038000	Acd
ENSMUSG00000031897	Psmb10
ENSMUSG00000017765	Slc12a4
ENSMUSG00000031832	Taf1c
ENSMUSG00000031816	Mthfsd
ENSMUSG00000039509	Nup133
ENSMUSG00000033885	Pxk
ENSMUSG00000021794	Glud1
ENSMUSG00000021932	Rnaseh2b
ENSMUSG00000022009	Nufip1
ENSMUSG00000075486	Commd6
ENSMUSG00000060143	Gm10076
ENSMUSG00000025898	Cwf19l2
ENSMUSG00000040111	Gramd1b
ENSMUSG00000032109	Nlrx1
ENSMUSG00000041986	Elmod1
ENSMUSG00000097604	Gm17322
ENSMUSG00000037257	Aagab
ENSMUSG00000032398	Snapc5
ENSMUSG00000032386	Trip4
ENSMUSG00000039313	AF529169
ENSMUSG00000042073	Abhd14b
ENSMUSG00000063856	Gpx1
ENSMUSG00000032604	Qars
ENSMUSG00000006675	P4htm
ENSMUSG00000086596	Susd5
ENSMUSG00000050621	Rps27rt
ENSMUSG00000032511	Scn5a
ENSMUSG00000041046	Ramp3
ENSMUSG00000020413	Hus1
ENSMUSG00000005917	Otx1
ENSMUSG00000018849	Wwc1
ENSMUSG00000020388	Pdlim4
ENSMUSG00000000263	Glra1
ENSMUSG00000072915	Gm12258
ENSMUSG00000018765	Fxr2
ENSMUSG00000020888	Dvl2
ENSMUSG00000020884	Asgr1
ENSMUSG00000060216	Arrb2
ENSMUSG00000018733	Pex12
ENSMUSG00000018405	Mrm1
ENSMUSG00000085208	Brip1os
ENSMUSG00000006058	Snf8
ENSMUSG00000018537	Pcgf2
ENSMUSG00000018541	Cwc25
ENSMUSG00000003518	Dusp3
ENSMUSG00000059995	Atxn7l3
ENSMUSG00000034621	Gpatch8
ENSMUSG00000020936	Nmt1
ENSMUSG00000018372	Cep95
ENSMUSG00000040481	Bptf
ENSMUSG00000020810	Cygb
ENSMUSG00000025580	Eif4a3
ENSMUSG00000057594	Arl16
ENSMUSG00000039307	Hexdc
ENSMUSG00000052551	Adarb2
ENSMUSG00000097859	Gm26601
ENSMUSG00000021363	Mak
ENSMUSG00000045767	B230219D22Rik
ENSMUSG00000021669	Col4a3bp
ENSMUSG00000021666	Gfm2
ENSMUSG00000020641	Rsad2
ENSMUSG00000020651	Slc26a4
ENSMUSG00000050103	Agmo
ENSMUSG00000020948	Klhl28
ENSMUSG00000021066	Atl1
ENSMUSG00000021096	Ppm1a
ENSMUSG00000021131	Erh
ENSMUSG00000079055	Slc8a3
ENSMUSG00000021244	Ylpm1
ENSMUSG00000021254	Gpatch2l
ENSMUSG00000061533	Cep128
ENSMUSG00000021009	Ptpn21
ENSMUSG00000033713	Foxn3
ENSMUSG00000021192	Golga5
ENSMUSG00000091931	Gon7
ENSMUSG00000037787	Apopt1
ENSMUSG00000050697	Prkaa1
ENSMUSG00000039458	Mtmr12
ENSMUSG00000022552	Sharpin
ENSMUSG00000022559	Fbxl6
ENSMUSG00000068206	Pick1
ENSMUSG00000022400	Rbx1
ENSMUSG00000022442	Ttll1
ENSMUSG00000035891	Cerk
ENSMUSG00000022619	Mapk8ip2
ENSMUSG00000037965	Zc3h7a
ENSMUSG00000022679	Mpv17l
ENSMUSG00000022789	Dnm1l
ENSMUSG00000022706	Mrpl40
ENSMUSG00000046598	Bdh1
ENSMUSG00000022793	B4galt4
ENSMUSG00000008976	Gabpa
ENSMUSG00000051989	Smim11
ENSMUSG00000014769	Psmb1
ENSMUSG00000048027	Rgmb
ENSMUSG00000033597	Caskin1
ENSMUSG00000024165	Jpt2
ENSMUSG00000024181	Mrpl28
ENSMUSG00000044857	Lemd2
ENSMUSG00000062252	Lhfpl5
ENSMUSG00000002625	Akap8l
ENSMUSG00000073423	Zfp414
ENSMUSG00000023951	Vegfa
ENSMUSG00000023968	Crip3
ENSMUSG00000002767	Mrpl2
ENSMUSG00000039154	Shd
ENSMUSG00000024241	Sos1
ENSMUSG00000045817	Zfp36l2
ENSMUSG00000063889	Crem
ENSMUSG00000036103	Colec12
ENSMUSG00000086095	Gm15328
ENSMUSG00000006850	Tmco6
ENSMUSG00000024472	Dcp2
ENSMUSG00000037416	Dmxl1
ENSMUSG00000041840	Haus1
ENSMUSG00000053950	Adnp2
ENSMUSG00000024841	Eif1ad
ENSMUSG00000075227	Znhit2
ENSMUSG00000024959	Bad
ENSMUSG00000024683	Mrpl16
ENSMUSG00000046230	Vps13a
ENSMUSG00000025016	Tm9sf3
ENSMUSG00000025020	Slit1
ENSMUSG00000042532	Golga7b
ENSMUSG00000025193	Cutc
ENSMUSG00000057506	Bloc1s2
ENSMUSG00000025204	Ndufb8
ENSMUSG00000037126	Psd
ENSMUSG00000097636	Mirt1
ENSMUSG00000024982	Zdhhc6
ENSMUSG00000039844	Rapgef1
ENSMUSG00000055725	Paqr3
ENSMUSG00000030059	Tmf1
ENSMUSG00000031548	Sfrp1
ENSMUSG00000037260	Hgsnat
ENSMUSG00000053289	Ddx10
ENSMUSG00000044328	Trp53i13
ENSMUSG00000097762	4732463B04Rik
ENSMUSG00000031668	Eif2ak3
ENSMUSG00000041219	Arhgap11a
ENSMUSG00000044252	Osbpl1a
ENSMUSG00000027170	Eif3m
ENSMUSG00000028541	B4galt2
ENSMUSG00000061702	Tmem91
ENSMUSG00000075592	Nynrin
ENSMUSG00000064225	Paqr9
ENSMUSG00000052373	Mpp3
ENSMUSG00000061306	Slc38a10
ENSMUSG00000039703	Nploc4
ENSMUSG00000012076	Brms1l
ENSMUSG00000011171	Vipr2
ENSMUSG00000005716	Pvalb
ENSMUSG00000024325	Ring1
ENSMUSG00000038500	Prr3
ENSMUSG00000045210	Vcpip1
ENSMUSG00000103961	Gm36388
ENSMUSG00000055833	1700034H15Rik
ENSMUSG00000060090	Rp2
ENSMUSG00000031373	Car5b
ENSMUSG00000060572	Mfap2
ENSMUSG00000037890	Wdr19
ENSMUSG00000053293	Pom121
ENSMUSG00000014329	Bicc1
ENSMUSG00000021737	Psmd6
ENSMUSG00000021916	Glt8d1
ENSMUSG00000041014	Nrg3
ENSMUSG00000032388	Spg21
ENSMUSG00000037573	Tob1
ENSMUSG00000033499	Larp4b
ENSMUSG00000021428	Riok1
ENSMUSG00000097326	A330048O09Rik
ENSMUSG00000021569	Trip13
ENSMUSG00000057469	E2f6
ENSMUSG00000042700	Sipa1l1
ENSMUSG00000002804	Nudt14
ENSMUSG00000022370	Mrpl13
ENSMUSG00000022560	Slc52a2
ENSMUSG00000039637	Coro7
ENSMUSG00000037972	Snn
ENSMUSG00000024188	Luc7l
ENSMUSG00000030647	Ndufc2
ENSMUSG00000025917	Cops5
ENSMUSG00000009621	Vav2
ENSMUSG00000056486	Chn1
ENSMUSG00000017943	Gdap1l1
ENSMUSG00000031391	L1cam
ENSMUSG00000078161	Erich3
ENSMUSG00000052914	Cyp2j6
ENSMUSG00000028792	Ak2
ENSMUSG00000029007	Agtrap
ENSMUSG00000067365	Tmem128
ENSMUSG00000072769	Gm10419
ENSMUSG00000040532	Abhd11
ENSMUSG00000030092	Cntn6
ENSMUSG00000025468	Caly
ENSMUSG00000031511	Arhgef7
ENSMUSG00000034308	Sdr42e1
ENSMUSG00000062867	Impdh2
ENSMUSG00000012609	Ttll5
ENSMUSG00000050310	Rictor
ENSMUSG00000022337	Emc2
ENSMUSG00000022335	Zfat
ENSMUSG00000022421	Nptxr
ENSMUSG00000024191	Bnip1
ENSMUSG00000023990	Tfeb
ENSMUSG00000043683	Fem1a
ENSMUSG00000032549	Rab6b
ENSMUSG00000046329	Slc25a23
ENSMUSG00000032202	Rab27a
ENSMUSG00000047694	Yipf6
ENSMUSG00000026347	Tmem163
ENSMUSG00000025781	Atp5c1
ENSMUSG00000031171	Ftsj1
ENSMUSG00000050071	Bex1
ENSMUSG00000068732	Tmem167b
ENSMUSG00000028124	Gclm
ENSMUSG00000040455	Usp45
ENSMUSG00000028300	3110043O21Rik
ENSMUSG00000045083	Lingo2
ENSMUSG00000028614	Ndc1
ENSMUSG00000029020	Mfn2
ENSMUSG00000014932	Yes1
ENSMUSG00000012848	Rps5
ENSMUSG00000030469	Zfp719
ENSMUSG00000030878	Cdr2
ENSMUSG00000033105	Lss
ENSMUSG00000078440	Dohh
ENSMUSG00000038365	Fbxo25
ENSMUSG00000049946	BC030500
ENSMUSG00000032418	Me1
ENSMUSG00000032458	Copb2
ENSMUSG00000018217	Pmp22
ENSMUSG00000020634	Ubxn2a
ENSMUSG00000021061	Sptb
ENSMUSG00000067713	Prkag1
ENSMUSG00000022940	Pigp
ENSMUSG00000073436	Eme2
ENSMUSG00000024831	Ighmbp2
ENSMUSG00000055633	Zfp580
ENSMUSG00000020843	Timm22
ENSMUSG00000035726	Supt16
ENSMUSG00000009741	Ubp1
ENSMUSG00000036087	Slain2
ENSMUSG00000003039	Fam32a
ENSMUSG00000014226	Cacybp
ENSMUSG00000032611	1700102P08Rik
ENSMUSG00000023908	Pkmyt1
ENSMUSG00000001948	Spa17
ENSMUSG00000063687	Pcdhb5
ENSMUSG00000054889	Dsp
ENSMUSG00000017491	Rarb
ENSMUSG00000025902	Sox17
ENSMUSG00000033021	Gmppa
ENSMUSG00000033007	Asic4
ENSMUSG00000026483	Fam129a
ENSMUSG00000006411	Nectin4
ENSMUSG00000036160	Surf6
ENSMUSG00000026883	Dab2ip
ENSMUSG00000027194	Ttc17
ENSMUSG00000027411	Vps16
ENSMUSG00000027474	Ccm2l
ENSMUSG00000027490	E2f1
ENSMUSG00000017754	Pltp
ENSMUSG00000027677	Ttc14
ENSMUSG00000038902	Pogz
ENSMUSG00000028795	Ccdc28b
ENSMUSG00000045302	Preb
ENSMUSG00000042647	Acad12
ENSMUSG00000061838	Suclg2
ENSMUSG00000038252	Ncapd2
ENSMUSG00000074282	Zfp94
ENSMUSG00000062040	Zfp27
ENSMUSG00000030519	Apba2
ENSMUSG00000031072	Oraov1
ENSMUSG00000045867	Cradd
ENSMUSG00000031537	Ikbkb
ENSMUSG00000056204	Pgpep1
ENSMUSG00000031967	Afg3l1
ENSMUSG00000021814	Anxa7
ENSMUSG00000002326	Gmpr2
ENSMUSG00000032193	Ldlr
ENSMUSG00000032301	Psma4
ENSMUSG00000032235	Ice2
ENSMUSG00000078974	Sec61g
ENSMUSG00000001039	B9d1
ENSMUSG00000000631	Myo18a
ENSMUSG00000017686	Rhot1
ENSMUSG00000034282	Evpl
ENSMUSG00000007836	Hnrnpa0
ENSMUSG00000021635	Rad17
ENSMUSG00000085793	Lin52
ENSMUSG00000022285	Ywhaz
ENSMUSG00000022580	Rhpn1
ENSMUSG00000023018	Smarcd1
ENSMUSG00000025728	Pigq
ENSMUSG00000001524	Gtf2h4
ENSMUSG00000023959	Clic5
ENSMUSG00000005370	Msh6
ENSMUSG00000049411	Tmem241
ENSMUSG00000037236	Matr3
ENSMUSG00000025428	Atp5a1
ENSMUSG00000036098	Myrf
ENSMUSG00000024736	Tmem132a
ENSMUSG00000025218	Poll
ENSMUSG00000024146	Cript
ENSMUSG00000025930	Msc
ENSMUSG00000026452	Syt2
ENSMUSG00000038970	Lmtk2
ENSMUSG00000049872	Fam26e
ENSMUSG00000005483	Dnajb1
ENSMUSG00000044950	Pwwp2a
ENSMUSG00000040820	Hlcs
ENSMUSG00000031105	Slc25a14
ENSMUSG00000031388	Naa10
ENSMUSG00000031201	Brcc3
ENSMUSG00000025268	Maged2
ENSMUSG00000027957	Slc35a3
ENSMUSG00000028469	Npr2
ENSMUSG00000028773	Fabp3
ENSMUSG00000019124	Scrn1
ENSMUSG00000004637	Wwox
ENSMUSG00000022159	Rab2b
ENSMUSG00000057193	Slc44a2
ENSMUSG00000097176	Gm26830
ENSMUSG00000063316	Rpl27
ENSMUSG00000020922	Lsm12
ENSMUSG00000049882	Vcpkmt
ENSMUSG00000022614	Lmf2
ENSMUSG00000041319	Thoc6
ENSMUSG00000024446	Rpp21
ENSMUSG00000024906	Mus81
ENSMUSG00000061559	Wdr61
ENSMUSG00000035614	Togaram1
ENSMUSG00000024742	Fen1
ENSMUSG00000023286	Ube2j2
ENSMUSG00000028488	Sh3gl2
ENSMUSG00000033004	Mycbp2
ENSMUSG00000025437	Usp33
ENSMUSG00000050619	Zscan29
ENSMUSG00000027628	Aar2
ENSMUSG00000038319	Kcnh2
ENSMUSG00000058230	Arhgap35
ENSMUSG00000000131	Xpo6
ENSMUSG00000036057	Ptpn23
ENSMUSG00000032489	Kif9
ENSMUSG00000033632	AW554918
ENSMUSG00000047583	Tyw3
ENSMUSG00000028426	Rad23b
ENSMUSG00000079658	Eloc
ENSMUSG00000028033	Kcnq5
ENSMUSG00000037447	Arid5a
ENSMUSG00000026475	Rgs16
ENSMUSG00000040506	Ambra1
ENSMUSG00000040621	Gemin8
ENSMUSG00000074346	Kcnd3os
ENSMUSG00000028191	Bcl10
ENSMUSG00000028322	Exosc3
ENSMUSG00000051557	Pusl1
ENSMUSG00000061461	Smim20
ENSMUSG00000029202	Pds5a
ENSMUSG00000053094	Tmem248
ENSMUSG00000042389	Tsen2
ENSMUSG00000058979	Hdhd5
ENSMUSG00000072704	Smim10l1
ENSMUSG00000033916	Chmp2a
ENSMUSG00000109511	Nup62
ENSMUSG00000003868	Ruvbl2
ENSMUSG00000037032	Apbb1
ENSMUSG00000030929	Eri2
ENSMUSG00000032637	Atxn2l
ENSMUSG00000045251	Zfp688
ENSMUSG00000060314	Zfp941
ENSMUSG00000020077	Srgn
ENSMUSG00000020070	Rufy2
ENSMUSG00000038069	Cdkn2aip
ENSMUSG00000007610	Gtpbp3
ENSMUSG00000038250	Usp38
ENSMUSG00000021947	Cryl1
ENSMUSG00000046010	Zfp830
ENSMUSG00000039294	BC017643
ENSMUSG00000054931	Zkscan4
ENSMUSG00000071451	Psmg4
ENSMUSG00000045509	Gpr150
ENSMUSG00000022150	Dab2
ENSMUSG00000023944	Hsp90ab1
ENSMUSG00000023307	2005-03-01
ENSMUSG00000039901	9130011E15Rik
ENSMUSG00000059742	Kcnh7
ENSMUSG00000027099	Mtx2
ENSMUSG00000017390	Aldoc
ENSMUSG00000033365	Ipo13
ENSMUSG00000068250	Amn1
ENSMUSG00000030595	Nfkbib
ENSMUSG00000020251	Glt8d2
ENSMUSG00000002345	Borcs8
ENSMUSG00000006288	Ttc5
ENSMUSG00000000126	Wnt9a
ENSMUSG00000007570	Fance
ENSMUSG00000024477	Pggt1b
ENSMUSG00000092090	Gm3294
ENSMUSG00000021645	Smn1
ENSMUSG00000051435	Fhad1
ENSMUSG00000026860	Sh3glb2
ENSMUSG00000043019	Edem3
ENSMUSG00000049950	Rpp38
ENSMUSG00000045967	Gpr158
ENSMUSG00000042390	Gatad2b
ENSMUSG00000046447	Camk2n1
ENSMUSG00000034430	Zxdc
ENSMUSG00000045886	Gm9803
ENSMUSG00000025348	Itga7
ENSMUSG00000021835	Bmp4
ENSMUSG00000036282	Naa30
ENSMUSG00000032175	Tyk2
ENSMUSG00000001366	Fbxo9
ENSMUSG00000032872	Cyb5r4
ENSMUSG00000034543	Morc2a
ENSMUSG00000049680	Urgcp
ENSMUSG00000037958	Nsrp1
ENSMUSG00000041297	Cdk13
ENSMUSG00000047832	Cdca4
ENSMUSG00000044224	Dnajc21
ENSMUSG00000095440	Fignl2
ENSMUSG00000024902	Mrpl11
ENSMUSG00000024991	Eif3a
ENSMUSG00000027502	Rtf2
ENSMUSG00000079435	Rpl36a
ENSMUSG00000058897	Col25a1
ENSMUSG00000008892	Vdac3
ENSMUSG00000044081	Zfp85os
ENSMUSG00000049760	2410015M20Rik
ENSMUSG00000079641	Rpl39
ENSMUSG00000045795	Whamm
ENSMUSG00000074461	Gm10699
ENSMUSG00000021113	Snapc1
ENSMUSG00000055485	Soga1
ENSMUSG00000097915	A330009N23Rik
ENSMUSG00000027300	Ubox5
ENSMUSG00000035671	Zswim4
ENSMUSG00000006906	Stambp
ENSMUSG00000017221	Psmd3
ENSMUSG00000027281	Slx4ip
ENSMUSG00000025759	Mfsd8
ENSMUSG00000044813	Shb
ENSMUSG00000039662	Icmt
ENSMUSG00000031790	Mmp15
ENSMUSG00000078134	Gm12355
ENSMUSG00000096768	Gm47283
ENSMUSG00000032773	Chrm1
ENSMUSG00000046841	Ckap4
ENSMUSG00000050213	Snip1
ENSMUSG00000047473	Zfp30
ENSMUSG00000030739	Myh14
ENSMUSG00000049583	Grm5
ENSMUSG00000021699	Pde4d
ENSMUSG00000023025	Larp4
ENSMUSG00000090394	4930523C07Rik
ENSMUSG00000036093	Arl5a
ENSMUSG00000028851	Nudc
ENSMUSG00000108434	Gm45768
ENSMUSG00000019920	Lims1
ENSMUSG00000036291	Ap5m1
ENSMUSG00000071379	Hpcal1
ENSMUSG00000067722	BC003965
ENSMUSG00000073664	Nbeal1
ENSMUSG00000010047	Hyal2
ENSMUSG00000038013	Wipf2
ENSMUSG00000026017	Carf
ENSMUSG00000026798	Coq4
ENSMUSG00000001418	Glmp
ENSMUSG00000043059	Zfp513
ENSMUSG00000025533	Asl
ENSMUSG00000015149	Sirt2
ENSMUSG00000090336	4932443I19Rik
ENSMUSG00000002064	Sdf2
ENSMUSG00000040385	Ppp1ca
ENSMUSG00000056076	Eif3b
ENSMUSG00000040383	Aqr
ENSMUSG00000035069	Oma1
ENSMUSG00000028639	Ybx1
ENSMUSG00000067274	Rplp0
ENSMUSG00000030279	C2cd5
ENSMUSG00000086784	Isoc2a
ENSMUSG00000034330	Plcg2
ENSMUSG00000053453	Thoc7
ENSMUSG00000034893	Cog3
ENSMUSG00000032078	Zpr1
ENSMUSG00000020732	Rab37
ENSMUSG00000033102	Cdc14b
ENSMUSG00000021638	Ocln
ENSMUSG00000022558	Mroh1
ENSMUSG00000024072	Yipf4
ENSMUSG00000064105	Cnnm2
ENSMUSG00000026309	Ilkap
ENSMUSG00000067847	Romo1
ENSMUSG00000040254	Sema3d
ENSMUSG00000035325	Sec31a
ENSMUSG00000029782	Tmem209
ENSMUSG00000031023	Akip1
ENSMUSG00000020053	Igf1
ENSMUSG00000034472	Rasd2
ENSMUSG00000021792	Fam213a
ENSMUSG00000045211	Nudt18
ENSMUSG00000020923	Ubtf
ENSMUSG00000020814	Mxra7
ENSMUSG00000025135	Anapc11
ENSMUSG00000039450	Dcxr
ENSMUSG00000044408	Sptssa
ENSMUSG00000022787	Wdr53
ENSMUSG00000038007	Acer2
ENSMUSG00000014907	Naf1
ENSMUSG00000047842	Diras2
ENSMUSG00000026618	Iars2
ENSMUSG00000051329	Nup160
ENSMUSG00000074968	Ano3
ENSMUSG00000090213	Tmem189
ENSMUSG00000027546	Atp9a
ENSMUSG00000027935	Rab13
ENSMUSG00000028884	Rpa2
ENSMUSG00000039968	Rsbn1l
ENSMUSG00000029925	Tbxas1
ENSMUSG00000038697	Taf5l
ENSMUSG00000052584	Serp2
ENSMUSG00000097322	A530083I20Rik
ENSMUSG00000020454	Eif4enif1
ENSMUSG00000025572	Tmc6
ENSMUSG00000041431	Ccnb1
ENSMUSG00000021721	Htr1a
ENSMUSG00000021725	Parp8
ENSMUSG00000020994	Pnn
ENSMUSG00000037487	Ubr5
ENSMUSG00000071757	Zhx2
ENSMUSG00000022433	Csnk1e
ENSMUSG00000023055	Calcoco1
ENSMUSG00000073468	Sft2d1
ENSMUSG00000001380	Hars
ENSMUSG00000061689	Dlgap4
ENSMUSG00000031200	Mtcp1
ENSMUSG00000034453	Polr3b
ENSMUSG00000037993	Dhx38
ENSMUSG00000099696	2900052N01Rik
ENSMUSG00000000168	Dlat
ENSMUSG00000032563	Mrpl3
ENSMUSG00000041592	Sdk2
ENSMUSG00000057858	Fam204a
ENSMUSG00000044098	Rsbn1
ENSMUSG00000028890	Mtf1
ENSMUSG00000061578	Ksr2
ENSMUSG00000040653	Ppp1r14c
ENSMUSG00000031728	Zfp821
ENSMUSG00000031922	Cep57
ENSMUSG00000010607	Pigyl
ENSMUSG00000032590	Apeh
ENSMUSG00000017417	Plxdc1
ENSMUSG00000002799	Jag2
ENSMUSG00000022914	Brwd1
ENSMUSG00000024186	Rgs11
ENSMUSG00000025007	Aldh18a1
ENSMUSG00000016028	Celsr1
ENSMUSG00000073557	Ppp1r12b
ENSMUSG00000013593	Ndufs2
ENSMUSG00000026768	Itga8
ENSMUSG00000026790	Odf2
ENSMUSG00000009207	Lnpk
ENSMUSG00000075040	Zfp408
ENSMUSG00000002010	Idh3g
ENSMUSG00000031226	Pbdc1
ENSMUSG00000056900	Usp13
ENSMUSG00000027998	Plrg1
ENSMUSG00000040738	Ints8
ENSMUSG00000045672	Col27a1
ENSMUSG00000060288	Ppih
ENSMUSG00000028669	Pithd1
ENSMUSG00000040697	Dnajc16
ENSMUSG00000029027	Dffb
ENSMUSG00000029049	Morn1
ENSMUSG00000059447	Hadhb
ENSMUSG00000016833	Mrps18c
ENSMUSG00000029416	Slc15a4
ENSMUSG00000039841	Zfp800
ENSMUSG00000062861	Zfp28
ENSMUSG00000003378	Grik5
ENSMUSG00000046865	Fbl
ENSMUSG00000030421	Uri1
ENSMUSG00000030655	Smg1
ENSMUSG00000030678	Maz
ENSMUSG00000019794	Katna1
ENSMUSG00000040006	Ginm1
ENSMUSG00000019823	Mical1
ENSMUSG00000020088	Sar1a
ENSMUSG00000020024	Cep83
ENSMUSG00000069516	Lyz2
ENSMUSG00000070601	Vmn2r84
ENSMUSG00000038542	Pcid2
ENSMUSG00000060924	Csmd1
ENSMUSG00000031864	Ints10
ENSMUSG00000043923	Ccdc84
ENSMUSG00000032314	Etfa
ENSMUSG00000097777	Gm16794
ENSMUSG00000010064	Slc38a3
ENSMUSG00000032481	Smarcc1
ENSMUSG00000049811	Fam161a
ENSMUSG00000032673	Prorsd1
ENSMUSG00000018239	Zcchc10
ENSMUSG00000015542	Nat9
ENSMUSG00000025792	Slc25a10
ENSMUSG00000042743	Sgtb
ENSMUSG00000020647	Ncoa1
ENSMUSG00000075600	Zc3h3
ENSMUSG00000022561	Gpaa1
ENSMUSG00000022629	Kif21a
ENSMUSG00000055839	Elob
ENSMUSG00000024208	Uqcc2
ENSMUSG00000024608	Rps14
ENSMUSG00000024647	Cbln2
ENSMUSG00000071253	Slc25a16
ENSMUSG00000027009	Itga4
ENSMUSG00000078784	1810022K09Rik
ENSMUSG00000053091	Lins1
ENSMUSG00000052557	Gan
ENSMUSG00000042029	Ncapg2
ENSMUSG00000037957	Wdr20
ENSMUSG00000040907	Atp1a3
ENSMUSG00000036155	Mgat5
ENSMUSG00000055629	B4galnt4
ENSMUSG00000035478	Mbd3
ENSMUSG00000068522	Aard
ENSMUSG00000033739	Fkbpl
ENSMUSG00000061186	Sfmbt2
ENSMUSG00000037692	Ahdc1
ENSMUSG00000042423	Fbrs
ENSMUSG00000031729	Ist1
ENSMUSG00000000776	Polr3d
ENSMUSG00000000983	Wfdc18
ENSMUSG00000054939	Zfp174
ENSMUSG00000022525	Hrasls
ENSMUSG00000004768	Rab23
ENSMUSG00000034292	Traf3ip1
ENSMUSG00000060568	Fam78b
ENSMUSG00000050069	Grem2
ENSMUSG00000026817	Ak1
ENSMUSG00000059708	Akap17b
ENSMUSG00000049047	Armcx3
ENSMUSG00000027799	Nbea
ENSMUSG00000028015	Ctso
ENSMUSG00000027843	Ptpn22
ENSMUSG00000027999	Pla2g12a
ENSMUSG00000070923	Klhl9
ENSMUSG00000034171	Faah
ENSMUSG00000011257	Pabpc4
ENSMUSG00000028879	Stx12
ENSMUSG00000066037	Hnrnpr
ENSMUSG00000041241	Mul1
ENSMUSG00000028583	Pdpn
ENSMUSG00000028932	Psmc2
ENSMUSG00000029198	Grpel1
ENSMUSG00000029128	Rab28
ENSMUSG00000055850	Rnf181
ENSMUSG00000001158	Snrnp27
ENSMUSG00000030410	Dmwd
ENSMUSG00000030731	Syt3
ENSMUSG00000063511	Snrnp70
ENSMUSG00000030528	Blm
ENSMUSG00000066378	Gm10160
ENSMUSG00000073805	Fam196a
ENSMUSG00000023068	Nus1
ENSMUSG00000007594	Hapln4
ENSMUSG00000055128	Cgrrf1
ENSMUSG00000022223	Sdr39u1
ENSMUSG00000022055	Nefl
ENSMUSG00000022089	Bin3
ENSMUSG00000032101	Ddx25
ENSMUSG00000059820	AU019823
ENSMUSG00000040433	Zbtb38
ENSMUSG00000037949	Ano10
ENSMUSG00000002052	Supt6
ENSMUSG00000020921	Tmem101
ENSMUSG00000020755	Sap30bp
ENSMUSG00000021303	Gng4
ENSMUSG00000015671	Psma2
ENSMUSG00000079018	Ly6c1
ENSMUSG00000063236	1110038F14Rik
ENSMUSG00000022452	Smdt1
ENSMUSG00000035805	Mlc1
ENSMUSG00000022721	Trmt2a
ENSMUSG00000023852	Chd1
ENSMUSG00000024206	Rfx2
ENSMUSG00000024593	Megf10
ENSMUSG00000042439	Zfp532
ENSMUSG00000024767	Otub1
ENSMUSG00000047044	D030056L22Rik
ENSMUSG00000033610	Pank1
ENSMUSG00000038425	Poli
ENSMUSG00000049285	Mblac1
ENSMUSG00000060988	Galnt13
ENSMUSG00000026127	Imp4
ENSMUSG00000025978	Rftn2
ENSMUSG00000006576	Slc4a3
ENSMUSG00000031169	Porcn
ENSMUSG00000031221	Igbp1
ENSMUSG00000028755	Cda
ENSMUSG00000028958	Tmub1
ENSMUSG00000001687	Ubl3
ENSMUSG00000030082	Sec61a1
ENSMUSG00000049422	Chchd10
ENSMUSG00000074030	Exoc8
ENSMUSG00000020528	Prpsap2
ENSMUSG00000034120	Srsf2
ENSMUSG00000036167	Pphln1
ENSMUSG00000098097	6530403H02Rik
ENSMUSG00000004508	Gab2
ENSMUSG00000016763	Scube1
ENSMUSG00000024170	Telo2
ENSMUSG00000055963	Triqk
ENSMUSG00000057265	Bbof1
ENSMUSG00000035877	Zhx3
ENSMUSG00000031916	Cog8

### Sheet: Table S3
Table S3: Differentially expressed genes that are common between all 8 brain regions. (lfcSE = Standard error of the Log2 Fold Change)
				PFC				AMY				CER				PVN				vCA1				dCA1				vDG				dDG
EnsemblID	entrez	regions_DE	gene_symbol	log2FoldChange	lfcSE	p	FDR	log2FoldChange	lfcSE	p	FDR	log2FoldChange	lfcSE	p	FDR	log2FoldChange	lfcSE	p	FDR	log2FoldChange	lfcSE	p	FDR	log2FoldChange	lfcSE	p	FDR	log2FoldChange	lfcSE	p	FDR	log2FoldChange	lfcSE	p	FDR
ENSMUSG00000097156	NA	AMY PVN CER vDG dDG vCA1 dCA1	Gm3764	-0.802884	0.100844	1.3e-16	3.56e-14	-0.831437	0.10868	1.05e-15	2.06e-13	2.43034	0.388192	3.92e-11	4.09e-09	2.52488	0.428259	2.12e-10	3.14e-08	2.70382	0.444741	4.86e-11	1.19e-08	1.96182	0.52201	7.77e-06	0.000546176	-0.748079	0.106261	1.06e-13	1.94e-11	-0.645245	0.109329	1.51e-10	2.5e-08
ENSMUSG00000103502	NA	AMY PVN CER vDG dDG vCA1 dCA1	9330121J05Rik	2.80928	0.413865	1.22e-12	1.83e-10	2.33078	0.374595	3.13e-11	3.89e-09	-0.566396	0.118675	1.15e-07	6.73e-06	-0.546738	0.127012	1.06e-06	7.18e-05	-0.590793	0.134472	6.11e-07	6.94e-05	-0.47844	0.130668	1.32e-05	0.000858706	3.13847	0.471169	5.32e-13	8.61e-11	2.08076	0.465322	6.25e-07	4.76e-05
ENSMUSG00000026227	72792	AMY PVN CER vDG dDG vCA1 dCA1	2810459M11Rik	-2.03502	0.305972	2.66e-12	3.86e-10	-1.18432	0.37286	7.01e-05	0.00242042	-1.14633	0.428452	0.000236362	0.00624835	-0.880542	0.463471	0.00185309	0.0491774	-1.65215	0.371954	4.42e-07	5.3e-05	-1.83089	0.308116	2.01e-10	4.95e-08	-1.48076	0.306054	8.34e-08	5.71e-06	-1.77256	0.302659	4.7e-10	7.16e-08
ENSMUSG00000028527	11639	AMY PVN CER vDG dDG vCA1 dCA1	Ak4	-0.285684	0.120758	0.00197403	0.0370396	-0.636333	0.165058	5.29e-06	0.000246263	-0.459889	0.16776	0.000392749	0.00991615	-0.362271	0.165113	0.00178174	0.0476753	-0.614767	0.20096	0.000114157	0.00612945	-0.395021	0.167749	0.000961863	0.032205	-0.366425	0.126549	0.000317261	0.00870921	-0.405966	0.19123	0.00175001	0.0414625
ENSMUSG00000020774	11484	AMY PVN CER vDG dDG vCA1 dCA1	Aspa	-0.51989	0.362391	0.00461601	0.0724488	-1.21738	0.178956	2.81e-13	4.55e-11	-1.09332	0.133632	2.17e-17	4.85e-15	-0.724352	0.267459	0.000309703	0.0118135	-1.36723	0.315107	5.2e-07	6.11e-05	-1.30209	0.348084	1.08e-05	0.000726272	-0.58763	0.226889	0.000496675	0.0126566	-1.00514	0.262089	6e-06	0.000364455
ENSMUSG00000027562	12349	AMY PVN CER vDG dDG vCA1 dCA1	Car2	-0.253186	0.0736296	8.35e-05	0.00268895	-0.724868	0.0775802	3.73e-22	1.46e-19	-0.778354	0.0697238	3.16e-30	1.77e-27	-0.633416	0.0919427	3.65e-13	7.49e-11	-0.433059	0.112421	6.96e-06	0.000577093	-0.234061	0.101326	0.0026479	0.0680966	-0.350802	0.0838082	3.19e-06	0.000161837	-0.327359	0.0843014	9.26e-06	0.000530173
ENSMUSG00000070348	12443	AMY PVN CER vDG dDG vCA1 dCA1	Ccnd1	-0.439002	0.100886	1.01e-06	5.53e-05	-0.71764	0.120974	1.43e-10	1.54e-08	-0.724788	0.156672	1.69e-07	9.51e-06	-0.516711	0.129971	4.03e-06	0.000246723	-0.685295	0.160613	1.28e-06	0.000130842	-0.925347	0.185362	1.75e-08	2.72e-06	-0.769246	0.114689	1.13e-12	1.8e-10	-0.475579	0.157429	0.000161598	0.00595794
ENSMUSG00000079227	12774	AMY PVN CER vDG dDG vCA1 dCA1	Ccr5	-3.77599	0.921256	9.15e-08	6.43e-06	-2.22078	0.580518	1.14e-05	0.000477764	-2.81263	1.08872	0.000208893	0.00564929	-0.0771519	0.154508	0.000638399	0.0205752	-2.25143	0.919361	0.000363134	0.0159828	-1.80923	0.835417	0.00157151	0.0467978	-1.39094	0.763028	0.00224703	0.0443822	-2.44207	0.807056	0.000126593	0.00484685
ENSMUSG00000049521	104445	AMY PVN CER vDG dDG vCA1 dCA1	Cdc42ep1	-1.59775	0.369601	1.03e-06	5.59e-05	-1.36662	0.220676	2.65e-11	3.36e-09	-1.30148	0.171589	1.66e-15	2.98e-13	-1.46674	0.262888	1.41e-09	1.8e-07	-1.11827	0.387051	0.000141058	0.00730116	-1.24718	0.401676	8.4e-05	0.00421939	-1.35787	0.258014	9.69e-09	7.99e-07	-0.765905	0.354188	0.00105788	0.0281108
ENSMUSG00000052336	13051	AMY PVN CER vDG dDG vCA1 dCA1	Cx3cr1	-2.04263	0.105676	1.07e-83	6.93e-80	-2.21494	0.1055	9.11e-100	1.18e-95	-2.34061	0.13741	1.16e-66	2.49e-63	-2.17744	0.145614	1.21e-51	2.6e-48	-2.00335	0.139401	1.44e-47	9.31e-44	-1.84264	0.128067	9.32e-48	1.21e-43	-2.23702	0.122741	2.56e-75	3.31e-71	-2.0409	0.139831	9.94e-50	6.43e-46
ENSMUSG00000046668	67393	AMY PVN CER vDG dDG vCA1 dCA1	Cxxc5	-0.783955	0.121773	6.15e-12	8.64e-10	-0.706827	0.143559	4.08e-08	3e-06	-0.486238	0.118981	3.46e-06	0.000144884	-0.753148	0.13788	2.65e-09	3.27e-07	-0.815305	0.156505	7.24e-09	1.23e-06	-0.749645	0.130881	4.7e-10	9.95e-08	-0.728973	0.116289	2.12e-11	2.7e-09	-1.02155	0.121048	1.59e-18	9.78e-16
ENSMUSG00000075012	14221	AMY PVN CER vDG dDG vCA1 dCA1	Fjx1	-0.79102	0.109033	2.31e-14	4.38e-12	-0.540688	0.154162	3.02e-05	0.00114072	-0.449265	0.167447	0.000535799	0.0128264	-0.365897	0.19118	0.0029849	0.0709133	-0.704011	0.139341	2.24e-08	3.37e-06	-0.343264	0.156098	0.00160483	0.0473535	-0.803352	0.144799	1.5e-09	1.43e-07	-0.767368	0.139737	1.92e-09	2.73e-07
ENSMUSG00000029648	14254	AMY PVN CER vDG dDG vCA1 dCA1	Flt1	-0.52389	0.0832465	2e-11	2.62e-09	-0.730887	0.0948019	5.63e-16	1.12e-13	-0.639194	0.104639	9.6e-11	9.2e-09	-0.707484	0.0927238	1.32e-15	3.54e-13	-0.497996	0.112171	6.69e-07	7.33e-05	-0.482775	0.105999	2.89e-07	3.19e-05	-0.523133	0.0975295	6.56e-09	5.67e-07	-0.587933	0.115042	2.04e-08	2.3e-06
ENSMUSG00000075415	14269	AMY PVN CER vDG dDG vCA1 dCA1	Fnbp1	-0.45226	0.0814608	2.05e-09	1.96e-07	-0.645344	0.0762878	1.59e-18	4.11e-16	-0.667069	0.0631366	5.79e-27	2.58e-24	-0.383946	0.0819679	2.45e-07	2e-05	-0.474621	0.10084	1.2e-07	1.57e-05	-0.512933	0.0982461	1.23e-08	2.01e-06	-0.34991	0.0973827	3.48e-05	0.00127601	-0.496782	0.0954852	1.26e-08	1.48e-06
ENSMUSG00000032766	66066	AMY PVN CER vDG dDG vCA1 dCA1	Gng11	-0.44713	0.213255	0.00182627	0.034881	-0.587514	0.152993	7.81e-06	0.000346129	-0.737452	0.107042	4.25e-13	5.73e-11	-0.702489	0.202114	2.2e-05	0.00114083	-0.803369	0.253356	5.61e-05	0.00342142	-1.01526	0.260218	3.8e-06	0.000296047	-0.672589	0.158125	1.39e-06	7.57e-05	-0.723367	0.198973	1.32e-05	0.000704978
ENSMUSG00000040229	23890	AMY PVN CER vDG dDG vCA1 dCA1	Gpr34	-1.89711	0.338833	1.14e-09	1.19e-07	-1.94429	0.333734	3.61e-10	3.77e-08	-1.96326	0.501361	9.14e-06	0.000353698	-1.42635	0.482072	0.000139951	0.00597767	-1.34629	0.386366	1.41e-05	0.00102721	-1.02342	0.409905	0.000443663	0.0170146	-1.90685	0.363348	8.91e-09	7.5e-07	-1.35453	0.388126	1.88e-05	0.000961556
ENSMUSG00000048001	15208	AMY PVN CER vDG dDG vCA1 dCA1	Hes5	-1.03911	0.137939	4.06e-15	8.34e-13	-0.741281	0.120168	4.51e-11	5.45e-09	-1.14686	0.237945	4.08e-08	2.56e-06	-1.17675	0.161632	2.34e-14	5.71e-12	-0.887679	0.174952	1.67e-08	2.63e-06	-1.02536	0.230062	3.25e-07	3.5e-05	-0.898235	0.153905	2.58e-10	2.81e-08	-1.03471	0.221864	1.52e-07	1.37e-05
ENSMUSG00000007872	15903	AMY PVN CER vDG dDG vCA1 dCA1	Id3	-1.17693	0.0906493	8.66e-40	1.12e-36	-0.995657	0.168762	1.07e-10	1.17e-08	-1.14208	0.197029	2.34e-10	2.15e-08	-0.832993	0.12721	2.82e-12	5.37e-10	-0.945084	0.224879	1.28e-06	0.000130842	-0.83157	0.134378	3.15e-11	9.25e-09	-1.04159	0.1183	6.15e-20	2.04e-17	-0.949367	0.12446	1.65e-15	5.47e-13
ENSMUSG00000041515	15900	AMY PVN CER vDG dDG vCA1 dCA1	Irf8	-0.692697	0.327064	0.00136709	0.027401	-1.10605	0.319495	2.66e-05	0.00102597	-0.926197	0.411674	0.00102104	0.0223711	-1.53414	0.429262	1.23e-05	0.000677548	-0.927106	0.44535	0.00110067	0.0397227	-1.2559	0.467434	0.000231699	0.00998158	-0.995991	0.298468	3.75e-05	0.00135008	-0.956745	0.406591	0.000618482	0.0180265
ENSMUSG00000027111	16403	AMY PVN CER vDG dDG vCA1 dCA1	Itga6	-0.544404	0.144527	1.01e-05	0.000429391	-0.943873	0.129364	1.77e-14	3.23e-12	-0.660332	0.13099	3.06e-08	2.01e-06	-0.825903	0.140813	2.13e-10	3.14e-08	-0.409306	0.18003	0.00118165	0.0416636	-0.830462	0.17158	6.33e-08	8.35e-06	-0.807013	0.14637	2.06e-09	1.91e-07	-0.863244	0.150825	3.06e-10	4.89e-08
ENSMUSG00000062960	16542	AMY PVN CER vDG dDG vCA1 dCA1	Kdr	-1.66498	0.221784	2.92e-15	6.14e-13	-1.7125	0.232	1.35e-14	2.49e-12	-1.97524	0.25278	1.8e-16	3.59e-14	-1.99309	0.278349	4.78e-14	1.1e-11	-1.62412	0.263083	2.42e-11	6.52e-09	-1.28155	0.262132	7.49e-08	9.49e-06	-1.24684	0.180194	2.25e-13	3.89e-11	-1.08935	0.222667	3.97e-08	4.11e-06
ENSMUSG00000041642	16565	AMY PVN CER vDG dDG vCA1 dCA1	Kif21b	-0.48299	0.0943813	2.41e-08	1.86e-06	-0.364153	0.11175	0.000111732	0.00358678	-0.525309	0.120422	9.55e-07	4.59e-05	-0.379139	0.131702	0.000278103	0.0108586	-0.411484	0.144149	0.000294793	0.0134318	-0.663657	0.183168	1.24e-05	0.000811808	-0.388362	0.126355	0.000182182	0.0054642	-0.452231	0.147974	0.00014126	0.00531409
ENSMUSG00000032135	84004	AMY PVN CER vDG dDG vCA1 dCA1	Mcam	-0.704949	0.200476	2.13e-05	0.000820243	-1.44197	0.172729	2.69e-18	6.68e-16	-1.00116	0.155451	5.86e-12	7.02e-10	-1.29395	0.232708	1.79e-09	2.24e-07	-1.40732	0.255616	9.42e-10	1.88e-07	-1.02974	0.258521	3.57e-06	0.000283333	-1.06295	0.221969	8.37e-08	5.71e-06	-0.542921	0.243693	0.0011035	0.0290633
ENSMUSG00000033763	244654	AMY PVN CER vDG dDG vCA1 dCA1	Mtss2	-0.441199	0.0805776	3.88e-09	3.53e-07	-0.447683	0.0853166	1.22e-08	9.99e-07	-0.440979	0.101691	1.1e-06	5.21e-05	-0.390433	0.0850665	3.71e-07	2.92e-05	-0.302075	0.109804	0.000506645	0.0209456	-0.348075	0.120451	0.0002502	0.0107073	-0.38981	0.102236	1.25e-05	0.000527942	-0.455216	0.105733	9.72e-07	6.95e-05
ENSMUSG00000024431	14815	AMY PVN CER vDG dDG vCA1 dCA1	Nr3c1	-0.860696	0.113688	2.46e-15	5.3e-13	-0.557769	0.133891	1.84e-06	9.57e-05	-0.552429	0.134631	2.76e-06	0.000117982	-0.382535	0.11058	4.05e-05	0.00195954	-0.420072	0.14115	0.000204294	0.0100516	-0.63551	0.140033	3.29e-07	3.52e-05	-0.7063	0.119535	1.96e-10	2.18e-08	-0.485578	0.115778	1.69e-06	0.000114384
ENSMUSG00000036353	70839	AMY PVN CER vDG dDG vCA1 dCA1	P2ry12	-0.577424	0.168093	3.23e-05	0.00118566	-0.953907	0.169793	1.41e-09	1.34e-07	-0.948096	0.247933	6.92e-06	0.000277892	-0.628972	0.270869	0.000762641	0.0238077	-0.643194	0.233231	0.000270621	0.0126878	-0.956864	0.209343	1.77e-07	2.1e-05	-0.877997	0.203421	8.27e-07	4.74e-05	-0.802396	0.204523	3.36e-06	0.000212848
ENSMUSG00000036362	74191	AMY PVN CER vDG dDG vCA1 dCA1	P2ry13	-1.2598	0.292157	9.81e-07	5.44e-05	-1.32766	0.283154	1.76e-07	1.15e-05	-2.01193	0.441669	3.31e-07	1.76e-05	-1.36222	0.46707	0.000186258	0.00776517	-1.45596	0.388154	6.81e-06	0.000568218	-1.9261	0.380906	3.02e-08	4.38e-06	-2.11628	0.364281	4.84e-10	5.1e-08	-1.9063	0.363705	6.26e-09	7.78e-07
ENSMUSG00000048537	102693	AMY PVN CER vDG dDG vCA1 dCA1	Phldb1	-0.60476	0.164033	1.13e-05	0.000477579	-0.586956	0.104253	9.64e-10	9.52e-08	-0.756714	0.102603	1.12e-14	1.77e-12	-0.555565	0.161712	3.09e-05	0.00155155	-0.915788	0.168876	3.35e-09	6.02e-07	-0.895122	0.180181	3.96e-08	5.68e-06	-0.415259	0.156719	0.000598106	0.0147891	-0.527564	0.157027	4.09e-05	0.00184261
ENSMUSG00000062078	19317	AMY PVN CER vDG dDG vCA1 dCA1	Qk	-0.175346	0.0455139	3.98e-05	0.00140408	-0.394797	0.0491322	7.13e-17	1.54e-14	-0.568355	0.0460615	5.09e-36	3.87e-33	-0.240422	0.0582469	6.48e-06	0.000375738	-0.240187	0.0773806	0.00022005	0.0106248	-0.171617	0.0645453	0.00178578	0.0511232	-0.207107	0.0579407	0.000101878	0.00333342	-0.281324	0.062949	7.16e-07	5.29e-05
ENSMUSG00000045092	13609	AMY PVN CER vDG dDG vCA1 dCA1	S1pr1	-0.33694	0.0654678	3.46e-08	2.57e-06	-0.448484	0.0826945	4.53e-09	4.02e-07	-0.373835	0.0789597	1.92e-07	1.07e-05	-0.317065	0.0846762	1.82e-05	0.000960205	-0.429582	0.0872688	5.32e-08	7.41e-06	-0.400767	0.0960767	1.74e-06	0.000153776	-0.534748	0.0761995	1.46e-13	2.63e-11	-0.488641	0.0988441	3.9e-08	4.07e-06
ENSMUSG00000031665	58198	AMY PVN CER vDG dDG vCA1 dCA1	Sall1	-1.03716	0.221525	1.48e-07	9.83e-06	-1.4157	0.209433	9.83e-13	1.43e-10	-1.00789	0.234943	8.78e-07	4.28e-05	-0.697685	0.270462	0.000419006	0.014918	-0.559124	0.321951	0.00279537	0.0830731	-0.781682	0.304556	0.000406536	0.0157308	-0.767106	0.216713	2e-05	0.000798577	-1.13091	0.244028	1.63e-07	1.43e-05
ENSMUSG00000030096	21366	AMY PVN CER vDG dDG vCA1 dCA1	Slc6a6	-0.363378	0.0663796	4.47e-09	3.99e-07	-0.392862	0.0749028	1.88e-08	1.48e-06	-0.394131	0.130993	0.000215057	0.00577726	-0.370862	0.0922077	5.67e-06	0.000331606	-0.292643	0.0900652	0.000102814	0.00561354	-0.310558	0.102264	0.000179629	0.00800527	-0.316613	0.0906374	5.42e-05	0.0018831	-0.406046	0.0691459	3.26e-10	5.11e-08
ENSMUSG00000030237	28250	AMY PVN CER vDG dDG vCA1 dCA1	Slco1a4	-0.594302	0.0982242	7.91e-11	9.39e-09	-0.55953	0.110111	2.79e-08	2.12e-06	-0.867648	0.116795	6.38e-15	1.07e-12	-0.560861	0.123203	3.28e-07	2.63e-05	-0.472797	0.167499	0.000208353	0.0102125	-0.76445	0.132266	3.96e-10	8.54e-08	-0.678002	0.119643	8.59e-10	8.84e-08	-0.758587	0.120589	1.79e-11	3.35e-09
ENSMUSG00000033006	20665	AMY PVN CER vDG dDG vCA1 dCA1	Sox10	-0.775875	0.164472	1.39e-07	9.29e-06	-1.18276	0.128608	1.71e-21	5.98e-19	-1.42812	0.121579	3.42e-33	2.21e-30	-1.35438	0.16243	7.09e-18	2.7e-15	-0.860017	0.170942	1.95e-08	3.01e-06	-0.999586	0.195021	1.57e-08	2.5e-06	-0.78535	0.15779	3.1e-08	2.35e-06	-1.03159	0.191771	3.65e-09	4.87e-07
ENSMUSG00000074637	20674	AMY PVN CER vDG dDG vCA1 dCA1	Sox2	-1.21972	0.112734	6.64e-28	5.05e-25	-0.878032	0.106602	9.5e-18	2.23e-15	-1.09011	0.119585	2.99e-21	9.43e-19	-1.09297	0.120214	3.64e-21	1.74e-18	-1.26609	0.136591	7.51e-22	8.1e-19	-0.930467	0.131553	4.04e-14	2.01e-11	-1.28793	0.114921	1.49e-30	9.2e-28	-1.06998	0.130458	2.47e-17	1.39e-14
ENSMUSG00000061517	223227	AMY PVN CER vDG dDG vCA1 dCA1	Sox21	-1.44919	0.188776	1.22e-15	2.88e-13	-0.999287	0.217067	2.73e-07	1.71e-05	-1.05812	0.239882	4.23e-07	2.21e-05	-0.865256	0.296354	0.000131669	0.00567231	-1.42938	0.22525	3.61e-12	1.14e-09	-1.41215	0.238421	1.54e-10	3.91e-08	-1.28176	0.203086	1.32e-11	1.77e-09	-1.28787	0.234596	2.09e-09	2.94e-07
ENSMUSG00000000567	20682	AMY PVN CER vDG dDG vCA1 dCA1	Sox9	-1.09723	0.0682954	3.98e-59	1.28e-55	-0.848259	0.0777841	2.67e-29	2.16e-26	-0.928447	0.0915932	9.81e-26	4.09e-23	-0.697393	0.0896998	7.83e-16	2.2e-13	-1.00545	0.0866997	1.31e-32	2.12e-29	-0.908097	0.0845218	2.44e-28	4.51e-25	-0.92559	0.0821963	7.89e-31	5.38e-28	-0.983691	0.0973557	6.92e-25	6.89e-22
ENSMUSG00000022114	24064	AMY PVN CER vDG dDG vCA1 dCA1	Spry2	-0.310135	0.113856	0.000582173	0.0140417	-0.554207	0.124383	5.27e-07	3.16e-05	-0.799917	0.135411	1.55e-10	1.45e-08	-0.589169	0.149054	3.87e-06	0.000238471	-0.404348	0.140674	0.000250305	0.0118643	-0.63387	0.130674	4.63e-08	6.44e-06	-0.577348	0.120466	1.1e-07	7.4e-06	-0.530655	0.147298	1.47e-05	0.000778599
ENSMUSG00000053475	21930	AMY PVN CER vDG dDG vCA1 dCA1	Tnfaip6	-1.19602	0.255544	1.5e-07	9.87e-06	-1.46013	0.137692	1.61e-27	9.44e-25	-1.34798	0.125559	4.29e-28	2.13e-25	-1.20235	0.231444	1.26e-08	1.4e-06	-1.17039	0.326449	1.57e-05	0.00112412	-0.866666	0.281479	9.49e-05	0.00463744	-1.10051	0.211896	1.23e-08	9.99e-07	-1.12978	0.227015	2.64e-08	2.84e-06
ENSMUSG00000060548	29820	AMY PVN CER vDG dDG vCA1 dCA1	Tnfrsf19	-0.469062	0.120648	6.83e-06	0.000309985	-0.519964	0.186376	0.000291422	0.00830425	-0.399824	0.208024	0.00352983	0.0614961	-0.604313	0.219929	0.000292527	0.0113493	-0.437589	0.205829	0.00141777	0.0477757	-0.362303	0.159991	0.00135019	0.0415413	-0.284239	0.141409	0.00459069	0.0759662	-0.745171	0.14368	9.03e-09	1.09e-06
ENSMUSG00000034317	66949	AMY PVN CER vDG dDG vCA1 dCA1	Trim59	-0.669549	0.227602	0.000139823	0.00417992	-2.19235	0.158784	1.77e-45	2.86e-42	-2.28273	0.154289	4.77e-51	6.86e-48	-1.35046	0.198728	8.76e-13	1.74e-10	-1.31965	0.245166	1.72e-09	3.27e-07	-1.28307	0.217713	2.35e-10	5.56e-08	-1.49487	0.177108	1.96e-18	5.63e-16	-1.07498	0.220712	6.42e-08	6.29e-06
ENSMUSG00000042116	246228	AMY PVN CER vDG dDG vCA1 dCA1	Vwa1	-0.783526	0.1607	4.72e-08	3.45e-06	-0.664735	0.163026	2.46e-06	0.000126042	-0.715333	0.15035	1.03e-07	6.11e-06	-0.652823	0.149916	7.55e-07	5.3e-05	-0.545752	0.211616	0.000469054	0.0196079	-0.891261	0.194779	1.98e-07	2.3e-05	-0.560853	0.153773	1.58e-05	0.000647214	-1.03471	0.159718	4.91e-12	1.02e-09
ENSMUSG00000026872	24136	AMY PVN CER vDG dDG vCA1 dCA1	Zeb2	-0.226723	0.0717859	0.000296102	0.00799165	-0.284673	0.0945921	0.000337471	0.00944993	-0.494708	0.0870566	1.14e-09	9.49e-08	-0.25971	0.126915	0.00442546	0.0964497	-0.49233	0.105281	9.58e-08	1.26e-05	-0.45237	0.0782489	5.35e-10	1.1e-07	-0.215635	0.0876925	0.00312956	0.0572736	-0.484974	0.0627908	9.72e-16	3.7e-13
ENSMUSG00000021127	12192	AMY PVN CER vDG dDG vCA1 dCA1	Zfp36l1	-0.994671	0.131565	2.95e-15	6.14e-13	-0.54913	0.140311	5.59e-06	0.000255714	-0.879551	0.158817	1.39e-09	1.13e-07	-1.01123	0.145465	2.38e-13	5.21e-11	-0.441116	0.186431	0.000925468	0.0344125	-0.514064	0.158164	6.01e-05	0.00320543	-0.715438	0.122467	3.11e-10	3.3e-08	-0.63775	0.133267	8.87e-08	8.44e-06
ENSMUSG00000015243	11303	AMY PVN CER vDG dDG vCA1 dCA1	Abca1	1.10576	0.130712	2.28e-18	7.56e-16	0.680739	0.105	5.08e-12	6.91e-10	0.91129	0.125823	2.45e-14	3.68e-12	1.20843	0.109266	1.83e-29	1.69e-26	0.846729	0.142584	1.33e-10	2.92e-08	0.933372	0.149075	1.85e-11	5.7e-09	1.02451	0.113452	8.77e-21	3.34e-18	0.649276	0.122832	1.04e-08	1.25e-06
ENSMUSG00000029313	17355	AMY PVN CER vDG dDG vCA1 dCA1	Aff1	1.2564	0.259839	6.79e-08	4.88e-06	1.45444	0.26861	2.96e-09	2.69e-07	1.36852	0.23102	2.57e-10	2.34e-08	1.50474	0.316829	7.18e-08	6.45e-06	1.20684	0.339529	2.04e-05	0.00138422	0.911712	0.311294	0.00012397	0.00588339	1.20623	0.232216	1.44e-08	1.15e-06	0.514349	0.326639	0.00389881	0.0745267
ENSMUSG00000005686	11717	AMY PVN CER vDG dDG vCA1 dCA1	Ampd3	0.588228	0.204325	0.000195195	0.00556255	0.50217	0.193244	0.000538554	0.0139905	0.641805	0.19527	5.97e-05	0.00185867	0.646565	0.205259	6.74e-05	0.00312384	0.837823	0.246752	3.3e-05	0.0020931	1.15805	0.2542	3.21e-07	3.49e-05	0.839337	0.223313	7.14e-06	0.000322434	0.619871	0.2301	0.000319388	0.0105979
ENSMUSG00000090698	381823	AMY PVN CER vDG dDG vCA1 dCA1	Apold1	1.45097	0.288949	2.95e-08	2.25e-06	1.58905	0.317806	3.49e-08	2.59e-06	1.69162	0.317037	5.81e-09	4.27e-07	1.56288	0.306857	2.02e-08	2.11e-06	1.33656	0.356329	9.33e-06	0.000735896	1.35152	0.389246	2.46e-05	0.00150846	2.59166	0.319438	3.9e-17	9.35e-15	1.93886	0.31824	4.85e-11	8.47e-09
ENSMUSG00000034936	80981	AMY PVN CER vDG dDG vCA1 dCA1	Arl4d	1.62574	0.292298	1.68e-09	1.63e-07	1.94985	0.299956	5.36e-12	7.22e-10	1.21546	0.292485	1.39e-06	6.33e-05	1.582	0.382958	2.22e-06	0.000143289	1.99903	0.410432	8.73e-08	1.18e-05	1.39415	0.316894	8.17e-07	7.94e-05	2.52289	0.331031	2.51e-15	5e-13	1.30232	0.325058	3.17e-06	0.000202128
ENSMUSG00000037458	54375	AMY PVN CER vDG dDG vCA1 dCA1	Azin1	0.428169	0.065714	4.44e-12	6.3e-10	0.622426	0.088389	1.41e-13	2.35e-11	0.492975	0.0807547	8.13e-11	7.99e-09	0.573933	0.0892106	5.69e-12	1.02e-09	0.669313	0.080589	7.73e-18	5e-15	0.614537	0.0876636	1.28e-13	5.91e-11	0.564366	0.0776502	3.06e-14	5.75e-12	0.622811	0.0796243	2.29e-16	1.05e-13
ENSMUSG00000028413	14595	AMY PVN CER vDG dDG vCA1 dCA1	B4galt1	1.61015	0.205029	1.18e-16	3.31e-14	1.74779	0.187151	1.69e-21	5.98e-19	1.1704	0.235096	4.13e-08	2.58e-06	1.23979	0.246154	3.13e-08	3.06e-06	1.9985	0.24669	3.2e-17	1.81e-14	1.25416	0.182817	5.46e-13	2.27e-10	1.50068	0.180118	5.98e-18	1.58e-15	1.27161	0.164439	1.12e-15	4.15e-13
ENSMUSG00000007659	12048	AMY PVN CER vDG dDG vCA1 dCA1	Bcl2l1	0.637372	0.0935368	4.67e-13	7.36e-11	0.696363	0.100808	3.15e-13	4.97e-11	0.699917	0.100219	2.46e-13	3.43e-11	0.753928	0.101371	5.84e-15	1.51e-12	0.618129	0.118484	1.07e-08	1.76e-06	0.454101	0.107386	1.42e-06	0.000128441	0.924833	0.10971	2e-18	5.63e-16	0.787336	0.101729	7.37e-16	2.98e-13
ENSMUSG00000044033	545428	AMY PVN CER vDG dDG vCA1 dCA1	Ccdc141	0.934507	0.137185	4.63e-13	7.36e-11	0.704206	0.119909	2.53e-10	2.68e-08	0.497831	0.13697	2.12e-05	0.000740031	0.855222	0.149826	5.65e-10	7.68e-08	0.800176	0.180973	6.28e-07	7.07e-05	0.850587	0.18485	1.77e-07	2.1e-05	0.978632	0.142698	3.73e-13	6.2e-11	0.686125	0.163683	9.53e-07	6.85e-05
ENSMUSG00000020326	12450	AMY PVN CER vDG dDG vCA1 dCA1	Ccng1	0.603308	0.0981666	4.58e-11	5.7e-09	1.7578	0.120423	2.48e-49	4.58e-46	2.06916	0.118589	9.91e-70	2.56e-66	1.50783	0.127344	3.17e-33	3.72e-30	0.952379	0.124451	8.62e-16	4.46e-13	0.724353	0.140084	1.16e-08	1.93e-06	1.14894	0.106346	3.59e-28	1.94e-25	1.21305	0.117522	7.43e-26	8.74e-23
ENSMUSG00000019818	53599	AMY PVN CER vDG dDG vCA1 dCA1	Cd164	0.65045	0.109466	1.21e-10	1.39e-08	0.650409	0.0979729	2.17e-12	3.02e-10	0.621836	0.102452	8.67e-11	8.43e-09	0.524569	0.106925	5.73e-08	5.18e-06	0.62974	0.127616	3.12e-08	4.52e-06	0.607356	0.132947	2.83e-07	3.16e-05	0.554839	0.103631	6.15e-09	5.39e-07	0.361815	0.113516	0.000115752	0.00447147
ENSMUSG00000023067	12575	AMY PVN CER vDG dDG vCA1 dCA1	Cdkn1a	1.936	0.0883887	4.2e-109	5.43e-105	3.45172	0.186044	1.24e-76	8e-73	3.12474	0.203396	1e-54	1.62e-51	3.45063	0.194423	5.77e-71	3.73e-67	3.35495	0.223942	2.66e-53	3.44e-49	2.87055	0.212518	1.6e-42	1.03e-38	3.20866	0.206121	3.23e-57	1.05e-53	3.00936	0.183008	1.05e-64	1.36e-60
ENSMUSG00000031875	68119	AMY PVN CER vDG dDG vCA1 dCA1	Cmtm3	1.63224	0.208577	1.73e-16	4.65e-14	1.40349	0.23281	8.52e-11	9.5e-09	1.43458	0.22845	1.88e-11	2.07e-09	1.66505	0.230716	3.68e-14	8.64e-12	1.43516	0.270883	5.94e-09	1.05e-06	1.87627	0.302255	5.84e-11	1.64e-08	1.55819	0.219345	7.74e-14	1.43e-11	1.54455	0.277312	1.29e-09	1.88e-07
ENSMUSG00000031502	12826	AMY PVN CER vDG dDG vCA1 dCA1	Col4a1	1.00017	0.138378	3.44e-14	6.35e-12	0.606537	0.166048	1.7e-05	0.000692324	1.09808	0.176893	2.05e-11	2.25e-09	0.784353	0.17322	4e-07	3.13e-05	0.501048	0.175263	0.000241393	0.0115392	0.649077	0.186065	2.75e-05	0.00165321	0.786804	0.148013	6.48e-09	5.64e-07	0.391125	0.160873	0.000899009	0.0243901
ENSMUSG00000021559	69635	AMY PVN CER vDG dDG vCA1 dCA1	Dapk1	0.567464	0.0634031	1.7e-20	6.88e-18	0.340403	0.0841576	6.04e-06	0.000272374	0.265895	0.100456	0.00157711	0.032777	0.273447	0.094391	0.000433131	0.0152439	0.368363	0.0850643	1.42e-06	0.000142191	0.408637	0.0840335	8.53e-08	1.06e-05	0.431043	0.0753405	9.08e-10	9.27e-08	0.464877	0.0612523	1.61e-15	5.47e-13
ENSMUSG00000020108	74747	AMY PVN CER vDG dDG vCA1 dCA1	Ddit4	1.72058	0.157936	1.13e-28	9.15e-26	1.31176	0.120688	9.85e-29	7.08e-26	1.46209	0.123446	2.65e-33	1.81e-30	0.992209	0.149611	1.25e-12	2.45e-10	1.20517	0.131902	4.16e-21	4.14e-18	0.95906	0.12977	6.93e-15	3.89e-12	1.43811	0.109729	2.5e-40	3.24e-37	1.37113	0.118382	6.19e-32	8.9e-29
ENSMUSG00000048489	213393	AMY PVN CER vDG dDG vCA1 dCA1	Depp1	2.96234	0.364329	2.54e-17	7.63e-15	2.69314	0.35783	2.7e-15	5.14e-13	2.65817	0.438186	1.08e-10	1.03e-08	3.78747	0.484027	2.46e-16	7.41e-14	2.27567	0.424139	3.3e-09	6.02e-07	2.81978	0.517434	2.94e-09	5.28e-07	3.39658	0.517578	2.69e-13	4.52e-11	3.50962	0.468985	6.28e-15	1.94e-12
ENSMUSG00000007682	13371	AMY PVN CER vDG dDG vCA1 dCA1	Dio2	0.529933	0.0742117	9.38e-14	1.62e-11	1.51774	0.110861	4.57e-44	5.91e-41	0.857556	0.0937846	2.97e-21	9.43e-19	2.49364	0.129714	1.14e-83	1.47e-79	1.3823	0.0980219	2.16e-46	9.33e-43	1.0642	0.0854618	5.96e-37	1.93e-33	1.45005	0.0974545	1.44e-51	3.12e-48	0.945489	0.104033	2.65e-21	2.29e-18
ENSMUSG00000022995	13800	AMY PVN CER vDG dDG vCA1 dCA1	Enah	0.266648	0.0550357	2.39e-07	1.49e-05	0.329466	0.0512849	3.22e-11	3.96e-09	0.19164	0.0511195	7.49e-05	0.00227834	0.22651	0.0497286	1.49e-06	0.000100584	0.3202	0.0630639	3.14e-08	4.52e-06	0.216016	0.0616479	8.26e-05	0.00418544	0.283913	0.0635151	1.32e-06	7.24e-05	0.14644	0.0538347	0.00244323	0.0527843
ENSMUSG00000028967	74155	AMY PVN CER vDG dDG vCA1 dCA1	Errfi1	1.66139	0.157497	2.48e-27	1.69e-24	1.99743	0.164104	1.21e-35	1.2e-32	1.99438	0.146958	2.71e-43	3.18e-40	1.38928	0.17872	3.97e-16	1.14e-13	1.39064	0.198105	3.55e-13	1.31e-10	1.2943	0.174192	4.55e-15	2.67e-12	1.84278	0.130764	1.29e-45	1.86e-42	1.79103	0.145235	4.6e-36	8.51e-33
ENSMUSG00000021750	268709	AMY PVN CER vDG dDG vCA1 dCA1	Fam107a	0.278225	0.0697921	9.96e-06	0.000427892	0.455635	0.0846662	5.33e-09	4.53e-07	0.340725	0.138516	0.00135373	0.0286032	0.527064	0.0992168	6.47e-09	7.34e-07	0.583606	0.0865169	7.67e-13	2.68e-10	0.599735	0.0945846	8.12e-12	2.69e-09	0.602942	0.101796	1.81e-10	2.08e-08	0.462138	0.0852166	5.31e-09	6.7e-07
ENSMUSG00000041040	72750	AMY PVN CER vDG dDG vCA1 dCA1	Fam117b	0.416267	0.101576	3.07e-06	0.000154278	0.501756	0.114764	8.88e-07	4.93e-05	0.890339	0.123216	9.58e-15	1.53e-12	0.577901	0.116504	3.77e-08	3.55e-06	0.532312	0.132546	4.44e-06	0.000391049	0.34634	0.134226	0.000720462	0.0258646	0.605675	0.10758	1.28e-09	1.26e-07	0.417191	0.111104	1.21e-05	0.000661079
ENSMUSG00000034858	235493	AMY PVN CER vDG dDG vCA1 dCA1	Fam214a	0.628843	0.0991932	1.23e-11	1.69e-09	0.846908	0.0946384	1.67e-20	5.4e-18	0.8372	0.0917888	2.08e-21	7.08e-19	0.630661	0.115471	3.11e-09	3.79e-07	0.580391	0.119673	6.14e-08	8.37e-06	0.350463	0.115104	0.000168792	0.00765429	0.618522	0.0978777	2.13e-11	2.7e-09	0.365534	0.100209	2.23e-05	0.00110291
ENSMUSG00000046546	224093	AMY PVN CER vDG dDG vCA1 dCA1	Fam43a	0.448876	0.195551	0.00114372	0.0237212	0.895938	0.216053	1.63e-06	8.63e-05	0.580409	0.184757	0.000100314	0.00297422	0.776481	0.223538	1.86e-05	0.000979451	0.697853	0.301327	0.000709217	0.0279795	0.933057	0.248513	9.24e-06	0.00063539	0.386453	0.177973	0.00232281	0.0451902	0.816649	0.229624	1.86e-05	0.000960993
ENSMUSG00000031565	14182	AMY PVN CER vDG dDG vCA1 dCA1	Fgfr1	0.832208	0.0827125	5.21e-25	2.93e-22	0.430398	0.0838977	1.87e-08	1.48e-06	0.285042	0.0872656	0.000171671	0.00477246	0.369244	0.0903238	3.65e-06	0.00022593	0.653397	0.0970646	1.1e-12	3.74e-10	0.39147	0.102166	8.74e-06	0.000610416	0.525112	0.0802963	4.68e-12	6.74e-10	0.422981	0.0818308	2.61e-08	2.84e-06
ENSMUSG00000024222	14229	AMY PVN CER vDG dDG vCA1 dCA1	Fkbp5	2.89878	0.168576	1.43e-68	6.16e-65	2.54437	0.146919	5.31e-68	1.72e-64	2.67601	0.16711	4.22e-59	7.8e-56	2.61607	0.154434	3.43e-65	1.48e-61	2.51817	0.182211	4.61e-45	1.49e-41	1.71832	0.15052	1.26e-31	3.26e-28	2.37332	0.142193	1.13e-63	4.88e-60	1.62279	0.139093	3.44e-32	5.56e-29
ENSMUSG00000040170	55990	AMY PVN CER vDG dDG vCA1 dCA1	Fmo2	1.97073	0.386995	1.84e-08	1.47e-06	1.75675	0.431372	3.3e-06	0.000163519	1.97976	0.462112	7.21e-07	3.54e-05	0.805172	1.61411	0.00405609	0.0903809	2.31235	0.557894	1.62e-06	0.000157603	2.50166	0.585322	5.86e-07	5.88e-05	1.8655	0.341029	2.25e-09	2.06e-07	1.88742	0.410141	1.46e-07	1.33e-05
ENSMUSG00000050288	57265	AMY PVN CER vDG dDG vCA1 dCA1	Fzd2	1.00852	0.181929	1.31e-09	1.33e-07	0.843941	0.138647	8.3e-11	9.33e-09	1.3575	0.165985	1.95e-17	4.51e-15	1.34173	0.175886	1.41e-15	3.72e-13	1.01944	0.18904	6.38e-09	1.1e-06	1.24421	0.213025	2.03e-10	4.95e-08	0.813739	0.182468	3.46e-07	2.1e-05	0.874143	0.207967	1.36e-06	9.41e-05
ENSMUSG00000049791	14366	AMY PVN CER vDG dDG vCA1 dCA1	Fzd4	1.15118	0.190073	8.67e-11	1.01e-08	1.08546	0.210276	1.06e-08	8.8e-07	0.879077	0.18959	2.6e-07	1.43e-05	1.11914	0.226446	3.62e-08	3.44e-06	0.985795	0.218936	4.7e-07	5.58e-05	1.56587	0.234058	7.02e-13	2.83e-10	1.27583	0.18441	1.83e-13	3.21e-11	0.715047	0.170676	1.76e-06	0.000118727
ENSMUSG00000021453	23882	AMY PVN CER vDG dDG vCA1 dCA1	Gadd45g	1.46081	0.14639	1.05e-24	5.63e-22	1.26458	0.161723	3.25e-16	6.58e-14	1.23328	0.202072	6.2e-11	6.21e-09	1.40802	0.152494	1.06e-21	5.27e-19	1.77837	0.188095	1.01e-22	1.31e-19	1.1512	0.172123	9.82e-13	3.68e-10	1.82609	0.159941	4.18e-31	3.19e-28	1.1147	0.138809	6.36e-17	3.16e-14
ENSMUSG00000040055	14623	AMY PVN CER vDG dDG vCA1 dCA1	Gjb6	0.521709	0.0941577	1.6e-09	1.57e-07	0.529865	0.105684	5.16e-08	3.67e-06	0.295415	0.0928804	0.000219086	0.00585149	0.290081	0.0875843	0.000103303	0.00460376	0.892974	0.121022	1.07e-14	5.12e-12	0.746138	0.12486	8.92e-11	2.38e-08	0.527614	0.100927	9.56e-09	7.97e-07	0.384575	0.122565	8.01e-05	0.00329161
ENSMUSG00000023019	14555	AMY PVN CER vDG dDG vCA1 dCA1	Gpd1	0.289217	0.136968	0.00324085	0.054342	1.13782	0.187733	7.03e-11	8.05e-09	0.476612	0.11526	2.94e-06	0.000125358	0.896722	0.251105	1.42e-05	0.000770731	0.450264	0.16151	0.000333631	0.0149384	0.455013	0.127512	2.07e-05	0.00129299	0.471084	0.121771	8.57e-06	0.0003753	0.28186	0.111217	0.00120102	0.0310847
ENSMUSG00000021886	14744	AMY PVN CER vDG dDG vCA1 dCA1	Gpr65	2.8398	0.751564	3.62e-06	0.000178492	4.00544	0.698346	6.91e-11	7.98e-09	2.25775	0.71304	9.79e-05	0.00290856	3.52141	0.84497	2.94e-07	2.37e-05	3.21457	0.815435	4.8e-06	0.000416614	2.9262	0.807095	5.1e-06	0.000383292	2.72995	0.667659	1.67e-06	9.01e-05	2.81966	0.741875	2.8e-06	0.000180977
ENSMUSG00000031700	108682	AMY PVN CER vDG dDG vCA1 dCA1	Gpt2	0.499488	0.140692	2.35e-05	0.000895338	0.663151	0.133386	4.42e-08	3.21e-06	0.509508	0.127955	4.91e-06	0.000203495	0.631648	0.130867	8.53e-08	7.41e-06	0.85481	0.151257	7.73e-10	1.56e-07	0.354719	0.151514	0.0012208	0.0387656	0.71615	0.122576	2.8e-10	3.03e-08	0.347906	0.135405	0.000834499	0.0231247
ENSMUSG00000035376	70757	AMY PVN CER vDG dDG vCA1 dCA1	Hacd2	1.19556	0.13924	6.83e-19	2.52e-16	0.892192	0.146681	7.21e-11	8.18e-09	0.901558	0.147278	5.06e-11	5.15e-09	0.845198	0.163147	1.49e-08	1.62e-06	1.18972	0.15975	8.98e-15	4.47e-12	1.4123	0.156909	2.14e-20	2.13e-17	1.35478	0.131797	7.42e-26	3.7e-23	1.20917	0.149142	2.88e-17	1.55e-14
ENSMUSG00000031770	64209	AMY PVN CER vDG dDG vCA1 dCA1	Herpud1	0.392718	0.107304	1.79e-05	0.000713152	0.257126	0.0996626	0.00160223	0.0338693	0.435705	0.0954476	5.27e-07	2.71e-05	0.382642	0.0912516	2.19e-06	0.000142279	0.481298	0.130285	1.31e-05	0.000979785	0.320468	0.14894	0.00194639	0.0542136	0.493682	0.104666	1.57e-07	1.02e-05	0.349037	0.110133	0.00012907	0.00491264
ENSMUSG00000008730	15257	AMY PVN CER vDG dDG vCA1 dCA1	Hipk1	0.450736	0.0573135	3.17e-16	8.2e-14	0.558429	0.0688029	4.5e-17	9.87e-15	0.554975	0.0694154	1.2e-16	2.49e-14	0.392015	0.0770328	3.29e-08	3.17e-06	0.366066	0.0738865	5.49e-08	7.56e-06	0.524773	0.0779912	9.97e-13	3.68e-10	0.594896	0.0688764	3.82e-19	1.15e-16	0.314591	0.0814002	1.29e-05	0.000694022
ENSMUSG00000006205	56213	AMY PVN CER vDG dDG vCA1 dCA1	Htra1	0.399826	0.0844251	1.75e-07	1.13e-05	0.483427	0.0903037	7.72e-09	6.48e-07	0.371377	0.0907122	6.38e-06	0.000259403	0.723831	0.104876	2.45e-13	5.28e-11	0.685325	0.105843	7.19e-12	2.02e-09	0.709627	0.102026	1.96e-13	8.72e-11	0.628934	0.0999526	2.05e-11	2.66e-09	0.39965	0.0978354	4.45e-06	0.000276689
ENSMUSG00000001627	15982	AMY PVN CER vDG dDG vCA1 dCA1	Ifrd1	0.482016	0.0761077	1.41e-11	1.87e-09	0.382879	0.104388	2.4e-05	0.000936217	0.283365	0.109664	0.00158898	0.0329708	0.526174	0.120124	7.01e-07	5.01e-05	0.511798	0.112268	3.52e-07	4.3e-05	0.26813	0.111533	0.00169953	0.0493948	0.546543	0.0974574	1.71e-09	1.59e-07	0.466601	0.100805	2.84e-07	2.39e-05
ENSMUSG00000032394	19289	AMY PVN CER vDG dDG vCA1 dCA1	Igdcc3	0.814768	0.339195	0.000572728	0.0138397	0.668966	0.307898	0.00105732	0.024339	0.94123	0.307672	8.37e-05	0.002522	0.533966	0.331697	0.00349231	0.0802379	0.947656	0.398872	0.000523958	0.0215924	1.33447	0.238032	8.11e-10	1.56e-07	0.935531	0.24631	7.65e-06	0.00033951	1.28705	0.228741	7.51e-10	1.12e-07
ENSMUSG00000027947	16194	AMY PVN CER vDG dDG vCA1 dCA1	Il6ra	0.770906	0.230908	3.86e-05	0.0013734	1.18691	0.228644	1.13e-08	9.34e-07	1.32347	0.267519	4.06e-08	2.56e-06	0.619249	0.326143	0.0019058	0.050164	0.918954	0.279861	5.72e-05	0.00345576	0.949594	0.275601	2.22e-05	0.00137872	1.25446	0.209157	1.05e-10	1.24e-08	0.772203	0.217262	1.8e-05	0.000937346
ENSMUSG00000060477	108960	AMY PVN CER vDG dDG vCA1 dCA1	Irak2	0.4872	0.18875	0.000557805	0.0136062	1.19918	0.246583	6.71e-08	4.62e-06	0.944528	0.214487	4.81e-07	2.49e-05	1.29744	0.220085	2.68e-10	3.89e-08	0.901219	0.249699	1.48e-05	0.00107376	0.876681	0.255189	2.98e-05	0.00174851	1.02244	0.20245	2.45e-08	1.9e-06	0.511911	0.240151	0.0013078	0.0331197
ENSMUSG00000038894	384783	AMY PVN CER vDG dDG vCA1 dCA1	Irs2	1.05407	0.0759562	4.08e-45	6.6e-42	0.906755	0.0843678	5.59e-28	3.62e-25	0.798722	0.0781701	1.03e-25	4.17e-23	0.627443	0.0848654	1.26e-14	3.19e-12	0.855097	0.0974674	1.27e-19	1.03e-16	0.71768	0.0852152	1.55e-18	1.25e-15	0.792618	0.0822625	4.26e-23	1.91e-20	0.74581	0.087061	7.92e-19	5.39e-16
ENSMUSG00000070369	381924	AMY PVN CER vDG dDG vCA1 dCA1	Itgad	2.201	0.943852	0.000500904	0.0125986	3.50577	0.415386	7.6e-18	1.85e-15	3.31727	0.34896	2.32e-22	8.11e-20	3.90255	0.622959	7.05e-12	1.25e-09	2.68341	0.653481	1.44e-06	0.000142983	2.30726	0.870776	0.000358719	0.0143978	3.62545	0.697413	4.5e-09	4.05e-07	2.88062	0.655857	2.7e-07	2.3e-05
ENSMUSG00000058740	227632	AMY PVN CER vDG dDG vCA1 dCA1	Kcnt1	0.479078	0.116565	2.5e-06	0.000128229	0.439802	0.13124	6.61e-05	0.00230642	0.459488	0.129189	2.73e-05	0.00093118	0.536803	0.118091	4.09e-07	3.17e-05	0.66108	0.185384	1.88e-05	0.00129533	1.8356	0.283594	3.58e-12	1.22e-09	0.971347	0.147881	2.9e-12	4.31e-10	1.43303	0.229771	1.06e-11	2.11e-09
ENSMUSG00000030087	66277	AMY PVN CER vDG dDG vCA1 dCA1	Klf15	0.989336	0.130279	2.01e-15	4.48e-13	1.10809	0.19393	6.91e-10	6.88e-08	1.18122	0.129348	6.42e-21	1.97e-18	0.688955	0.169576	1.86e-06	0.000122322	1.04185	0.148085	1.26e-13	5.43e-11	0.986312	0.166693	1.45e-10	3.74e-08	1.18166	0.126861	4.96e-22	2.01e-19	1.05847	0.142309	4.93e-15	1.56e-12
ENSMUSG00000033863	16601	AMY PVN CER vDG dDG vCA1 dCA1	Klf9	0.588989	0.0771036	1.46e-15	3.38e-13	0.545115	0.0752827	5.87e-14	1.01e-11	0.362884	0.0656237	5.72e-09	4.22e-07	0.426655	0.0783827	5.14e-09	5.99e-07	0.324218	0.0736945	9.63e-07	0.000102119	0.356291	0.0555829	9.11e-12	2.94e-09	0.584508	0.061199	7.42e-23	3.1e-20	0.336843	0.0617388	6.32e-09	7.79e-07
ENSMUSG00000066129	76484	AMY PVN CER vDG dDG vCA1 dCA1	Kndc1	0.377278	0.116417	9.87e-05	0.00308185	0.762522	0.0889274	8.91e-19	2.41e-16	0.65734	0.0820578	1.33e-16	2.69e-14	0.523198	0.089862	4.83e-10	6.71e-08	0.418876	0.136476	0.000133787	0.0070374	0.337544	0.154523	0.00188889	0.0534181	0.43922	0.093939	3.78e-07	2.27e-05	0.530593	0.116664	3.71e-07	3e-05
ENSMUSG00000029570	16848	AMY PVN CER vDG dDG vCA1 dCA1	Lfng	1.11103	0.162832	5.96e-13	9.28e-11	1.27614	0.148374	6.02e-19	1.69e-16	0.756162	0.167824	4.09e-07	2.15e-05	1.14662	0.142135	2.33e-17	8.15e-15	0.75614	0.209809	1.57e-05	0.00112412	1.32493	0.197768	1.12e-12	4.03e-10	1.04771	0.164478	1.01e-11	1.39e-09	1.31327	0.186018	5.37e-14	1.42e-11
ENSMUSG00000020593	14245	AMY PVN CER vDG dDG vCA1 dCA1	Lpin1	0.524894	0.123075	1.34e-06	7.14e-05	0.461928	0.139834	7.19e-05	0.00246707	0.4672	0.0986111	1.92e-07	1.07e-05	0.70598	0.102267	3.09e-13	6.55e-11	0.639029	0.155767	1.93e-06	0.000186399	0.599618	0.146047	1.92e-06	0.00016765	0.660501	0.107293	4.91e-11	5.94e-09	0.720875	0.122247	3.28e-10	5.11e-08
ENSMUSG00000030201	16974	AMY PVN CER vDG dDG vCA1 dCA1	Lrp6	0.436449	0.0952485	3.71e-07	2.2e-05	0.589745	0.106654	2.09e-09	1.93e-07	0.395574	0.103502	1.47e-05	0.000541752	0.664702	0.115327	5.38e-10	7.39e-08	0.677849	0.11739	4.56e-10	9.51e-08	0.507625	0.11088	2.57e-07	2.88e-05	0.770192	0.0878854	1.05e-19	3.41e-17	0.598234	0.0976513	6.82e-11	1.16e-08
ENSMUSG00000034158	320184	AMY PVN CER vDG dDG vCA1 dCA1	Lrrc58	0.550051	0.0648552	2.08e-18	7.09e-16	0.369547	0.0699526	1.62e-08	1.29e-06	0.209205	0.0706311	0.000805344	0.0181116	0.394981	0.0707393	2.02e-09	2.51e-07	0.302164	0.0877279	6.24e-05	0.00371834	0.402571	0.0840075	1.24e-07	1.51e-05	0.549537	0.0723932	1.49e-15	3.05e-13	0.342562	0.0790042	1.35e-06	9.37e-05
ENSMUSG00000042622	17133	AMY PVN CER vDG dDG vCA1 dCA1	Maff	1.6886	0.439265	5.49e-06	0.000254595	3.36133	0.513541	5.5e-12	7.33e-10	3.19068	0.401734	2.08e-16	4.08e-14	2.63965	0.566906	4.7e-08	4.34e-06	2.69237	0.670869	2.22e-06	0.000208954	2.21543	0.540246	2.36e-06	0.000199471	3.38052	0.448827	2.6e-15	5.1e-13	1.88958	0.510166	6.11e-06	0.000369662
ENSMUSG00000053907	232087	AMY PVN CER vDG dDG vCA1 dCA1	Mat2a	0.433477	0.060586	7.81e-14	1.36e-11	0.437819	0.0640505	7.35e-13	1.12e-10	0.277428	0.0833405	0.000182755	0.00502654	0.656429	0.0652673	2.2e-25	1.49e-22	0.530385	0.0766035	2.47e-13	9.99e-11	0.508075	0.0768507	3.17e-12	1.11e-09	0.562962	0.0675087	3.86e-18	1.04e-15	0.40018	0.0639579	3.2e-11	5.76e-09
ENSMUSG00000031393	17257	AMY PVN CER vDG dDG vCA1 dCA1	Mecp2	0.18525	0.0638902	0.00105597	0.0223797	0.489926	0.0722323	1.2e-12	1.73e-10	0.573628	0.0666133	6.11e-19	1.68e-16	0.335098	0.0673024	8.88e-08	7.65e-06	0.314	0.0758638	3.33e-06	0.000301422	0.184016	0.0745308	0.00265031	0.0680966	0.316072	0.0710193	1.21e-06	6.67e-05	0.282637	0.0638647	1.19e-06	8.39e-05
ENSMUSG00000014361	17289	AMY PVN CER vDG dDG vCA1 dCA1	Mertk	0.240141	0.0975646	0.00209931	0.0389941	0.674042	0.110233	4.9e-11	5.87e-09	0.774308	0.128815	9.08e-11	8.76e-09	1.17429	0.147379	6.7e-17	2.17e-14	0.614398	0.12124	3.46e-08	4.93e-06	0.695061	0.141172	2.34e-08	3.52e-06	0.727592	0.114482	1.03e-11	1.4e-09	0.479001	0.124702	6.52e-06	0.000391333
ENSMUSG00000028655	76574	AMY PVN CER vDG dDG vCA1 dCA1	Mfsd2a	0.727542	0.121787	1.26e-10	1.43e-08	1.17968	0.137738	5.74e-19	1.65e-16	0.681027	0.120569	1.27e-09	1.04e-07	1.31382	0.129986	2.79e-25	1.8e-22	1.1134	0.159136	9.91e-14	4.42e-11	1.38232	0.161433	5.61e-19	4.83e-16	1.32095	0.129108	7.93e-26	3.8e-23	1.14537	0.147247	3.92e-16	1.64e-13
ENSMUSG00000026303	171531	AMY PVN CER vDG dDG vCA1 dCA1	Mlph	1.37693	0.384254	9.74e-06	0.000422478	1.3295	0.304867	6.13e-07	3.59e-05	1.37101	0.409188	4.16e-05	0.00134786	1.38438	0.399779	3.36e-05	0.0016568	1.74335	0.461866	6.29e-06	0.000535837	1.83464	0.481722	7.3e-06	0.000524997	1.38587	0.394114	2.09e-05	0.000826826	1.52487	0.447065	2.93e-05	0.00139693
ENSMUSG00000064036	71263	AMY PVN CER vDG dDG vCA1 dCA1	Mro	0.772329	0.169684	3.32e-07	2e-05	0.676503	0.155497	8.19e-07	4.61e-05	0.76875	0.159028	8.76e-08	5.28e-06	0.765133	0.145867	9.17e-09	1.03e-06	0.90267	0.199033	2.76e-07	3.4e-05	0.565658	0.201807	0.000204415	0.00895547	0.838337	0.154098	2.88e-09	2.61e-07	0.40853	0.20259	0.00207258	0.0467269
ENSMUSG00000024677	69774	AMY PVN CER vDG dDG vCA1 dCA1	Ms4a6b	2.1013	0.203409	1.89e-26	1.16e-23	2.532	0.249134	3.26e-25	1.56e-22	2.25167	0.31206	2.63e-14	3.91e-12	1.97016	0.3035	5.16e-12	9.66e-10	1.90987	0.327805	6.77e-10	1.39e-07	1.3653	0.31231	6.83e-07	6.69e-05	2.16541	0.225244	5.58e-23	2.41e-20	1.88694	0.256399	9.6e-15	2.89e-12
ENSMUSG00000079419	73656	AMY PVN CER vDG dDG vCA1 dCA1	Ms4a6c	2.07443	0.287504	3.76e-14	6.76e-12	2.05892	0.342117	1.36e-10	1.48e-08	2.55197	0.455151	1.32e-09	1.08e-07	2.60372	0.475596	1.15e-09	1.5e-07	2.20779	0.43565	1.69e-08	2.63e-06	2.45509	0.388925	3.49e-11	1e-08	2.33048	0.333852	1.65e-13	2.94e-11	1.22868	0.35366	2.26e-05	0.00110622
ENSMUSG00000031765	17748	AMY PVN CER vDG dDG vCA1 dCA1	Mt1	0.384667	0.048001	1.94e-16	5.12e-14	0.507618	0.0557937	8.61e-21	2.86e-18	0.244319	0.0559236	2.95e-06	0.000125376	0.66602	0.0617566	2.62e-28	2.26e-25	0.51216	0.0631422	3.23e-17	1.81e-14	0.653116	0.0693974	4.65e-23	6.67e-20	0.734579	0.0648126	3.15e-31	2.55e-28	0.595327	0.0643301	8.97e-22	8.29e-19
ENSMUSG00000031762	17750	AMY PVN CER vDG dDG vCA1 dCA1	Mt2	0.627252	0.0607544	3.85e-26	2.26e-23	0.923094	0.0616148	1.93e-51	5e-48	0.662281	0.0983212	1.03e-12	1.3e-10	1.13696	0.0754917	5.94e-54	1.53e-50	0.949142	0.0758052	9.62e-37	2.07e-33	1.01419	0.110199	3.6e-22	4.65e-19	1.1065	0.0897386	5.96e-37	5.94e-34	0.848782	0.0773352	9.84e-30	1.27e-26
ENSMUSG00000005667	17768	AMY PVN CER vDG dDG vCA1 dCA1	Mthfd2	2.87459	0.196842	3.27e-49	8.47e-46	1.28862	0.183756	1.29e-13	2.17e-11	0.817966	0.175364	1.66e-07	9.39e-06	1.07092	0.179934	1.5e-10	2.27e-08	2.71437	0.220671	6.17e-36	1.14e-32	2.69361	0.209679	3.15e-38	1.36e-34	2.80972	0.186104	1.09e-52	2.82e-49	2.73982	0.198075	9.24e-45	3.99e-41
ENSMUSG00000037235	17122	AMY PVN CER vDG dDG vCA1 dCA1	Mxd4	0.636807	0.0675612	2e-22	9.6e-20	1.11523	0.0799607	2.8e-45	4.02e-42	1.11241	0.0782911	9.72e-47	1.26e-43	1.12022	0.0800447	1.03e-45	1.66e-42	0.927444	0.0891518	4.95e-26	7.12e-23	0.766549	0.085397	1.13e-20	1.21e-17	1.00091	0.0825281	3.75e-35	3.24e-32	0.579442	0.0845949	3.66e-13	9.29e-11
ENSMUSG00000021215	56349	AMY PVN CER vDG dDG vCA1 dCA1	Net1	1.30017	0.161509	7.65e-17	2.2e-14	1.26693	0.20092	1.61e-11	2.06e-09	1.42418	0.197676	3.53e-14	5.18e-12	1.32019	0.257257	1.22e-08	1.36e-06	1.25841	0.21523	3.68e-10	7.81e-08	0.570321	0.173486	3.61e-05	0.0020579	1.02279	0.15902	6.52e-12	9.18e-10	0.626576	0.146043	1.2e-06	8.4e-05
ENSMUSG00000021025	18035	AMY PVN CER vDG dDG vCA1 dCA1	Nfkbia	1.2969	0.0986004	1.2e-40	1.73e-37	1.48545	0.119982	1.64e-36	1.76e-33	1.51325	0.119647	1.36e-37	1.1e-34	1.52168	0.106855	3.46e-48	6.39e-45	1.37992	0.156404	8.01e-20	6.91e-17	1.20156	0.10718	5.24e-31	1.13e-27	1.50499	0.0875792	1.2e-67	7.8e-64	1.3129	0.104329	4.86e-38	1.26e-34
ENSMUSG00000034738	329416	AMY PVN CER vDG dDG vCA1 dCA1	Nostrin	0.754143	0.405971	0.00195839	0.0368531	0.778831	0.386666	0.00149197	0.0321157	0.713715	0.40155	0.00241439	0.0464447	0.846389	0.364724	0.000645288	0.0207455	1.27494	0.478363	0.000257574	0.01212	1.25809	0.473333	0.0002161	0.00934071	1.55657	0.343275	2.52e-07	1.57e-05	2.11961	0.437179	5.28e-08	5.34e-06
ENSMUSG00000052384	224109	AMY PVN CER vDG dDG vCA1 dCA1	Nrros	1.81504	0.217391	3.24e-18	1.05e-15	1.16905	0.250529	1.82e-07	1.17e-05	2.16641	0.236313	2.35e-21	7.81e-19	2.22205	0.272334	4.16e-17	1.41e-14	1.70741	0.266442	7.94e-12	2.19e-09	2.06653	0.290441	8.61e-14	4.12e-11	2.03884	0.229508	4.65e-20	1.59e-17	1.79329	0.269662	1.69e-12	3.84e-10
ENSMUSG00000032788	216134	AMY PVN CER vDG dDG vCA1 dCA1	Pdxk	0.326497	0.0669422	1.59e-07	1.04e-05	0.506152	0.0822216	4.99e-11	5.93e-09	0.641141	0.0745604	8.5e-19	2.29e-16	0.345348	0.0718838	1.84e-07	1.53e-05	0.340949	0.0906742	1.57e-05	0.00112412	0.220792	0.0933995	0.00231796	0.0618952	0.5879	0.0753996	4.55e-16	1.02e-13	0.376244	0.0932968	4.7e-06	0.0002896
ENSMUSG00000027525	74189	AMY PVN CER vDG dDG vCA1 dCA1	Phactr3	0.360054	0.0636529	1.46e-09	1.46e-07	1.24079	0.0854094	4.11e-50	8.86e-47	1.68686	0.0806573	7.21e-99	4.66e-95	1.30992	0.0856301	3.39e-54	1.09e-50	0.662553	0.0948814	8.29e-14	3.83e-11	0.557256	0.103595	3.3e-09	5.84e-07	0.742392	0.0889377	6.18e-18	1.6e-15	0.654365	0.103441	1.64e-11	3.12e-09
ENSMUSG00000034579	237625	AMY PVN CER vDG dDG vCA1 dCA1	Pla2g3	2.8024	0.433545	1.33e-11	1.81e-09	3.58729	0.573549	1.09e-11	1.41e-09	2.33187	0.292004	9.34e-17	1.98e-14	2.22324	0.539978	9.42e-07	6.48e-05	2.66153	0.610744	6.04e-07	6.92e-05	2.38777	0.669082	1.83e-05	0.0011624	2.61474	0.389557	2.29e-12	3.58e-10	2.37099	0.635266	8.61e-06	0.000502002
ENSMUSG00000031538	18791	AMY PVN CER vDG dDG vCA1 dCA1	Plat	0.624549	0.125875	4.42e-08	3.26e-06	0.80944	0.136309	1.84e-10	1.96e-08	0.629094	0.14959	1.7e-06	7.7e-05	0.406461	0.152819	0.000464696	0.0160777	0.378021	0.165276	0.00140027	0.0473094	0.381545	0.172095	0.00142339	0.0432975	0.359154	0.119666	0.00024968	0.00712776	0.610487	0.126891	7.42e-08	7.11e-06
ENSMUSG00000026173	18802	AMY PVN CER vDG dDG vCA1 dCA1	Plcd4	0.969718	0.176605	1.94e-09	1.87e-07	1.01027	0.164249	4.2e-11	5.12e-09	1.08643	0.142942	2.49e-15	4.41e-13	0.993769	0.156757	1.2e-11	2.06e-09	1.32089	0.19153	3.69e-13	1.33e-10	0.971416	0.213412	1.83e-07	2.15e-05	1.26542	0.160428	2.03e-16	4.62e-14	0.981484	0.184695	4.63e-09	6e-07
ENSMUSG00000027695	18805	AMY PVN CER vDG dDG vCA1 dCA1	Pld1	1.20165	0.281194	1.03e-06	5.59e-05	1.00069	0.220936	3.57e-07	2.19e-05	0.533923	0.244616	0.00161475	0.0333584	1.01094	0.248588	2.03e-06	0.000133458	1.01364	0.333481	0.000113357	0.00611182	0.899739	0.456865	0.00128172	0.0398197	0.976916	0.255525	6.7e-06	0.000306791	0.71437	0.338762	0.00118097	0.0306887
ENSMUSG00000074170	72287	AMY PVN CER vDG dDG vCA1 dCA1	Plekhf1	1.77577	0.332552	4.04e-09	3.65e-07	0.819043	0.248626	4.33e-05	0.00157879	1.02963	0.216668	9.47e-08	5.67e-06	1.30048	0.260671	3.19e-08	3.1e-06	1.33891	0.350861	6.69e-06	0.00056605	1.04451	0.398682	0.000264562	0.0111722	1.3282	0.259871	1.68e-08	1.32e-06	1.5322	0.326105	1.27e-07	1.18e-05
ENSMUSG00000002831	57435	AMY PVN CER vDG dDG vCA1 dCA1	Plin4	2.61932	0.312519	5.75e-18	1.81e-15	2.86458	0.336995	1.91e-18	4.84e-16	2.3504	0.361316	8.52e-13	1.1e-10	2.68869	0.346842	3.45e-16	1.01e-13	3.24373	0.342158	4.13e-22	4.85e-19	2.39012	0.628513	4.61e-07	4.69e-05	3.13968	0.242104	4.14e-39	4.87e-36	2.62622	0.306804	1.76e-18	1.04e-15
ENSMUSG00000024521	58801	AMY PVN CER vDG dDG vCA1 dCA1	Pmaip1	1.76262	0.308507	3.57e-10	3.91e-08	3.09393	0.326602	4.77e-22	1.81e-19	2.6957	0.319749	7.48e-18	1.79e-15	2.96752	0.341422	3.5e-19	1.41e-16	2.79898	0.431721	6.23e-12	1.79e-09	1.71392	0.37933	3.84e-07	3.97e-05	2.05614	0.387507	5.18e-09	4.56e-07	2.04792	0.40807	3.34e-08	3.55e-06
ENSMUSG00000025509	66853	AMY PVN CER vDG dDG vCA1 dCA1	Pnpla2	1.29282	0.197488	2.87e-12	4.12e-10	1.82991	0.166678	1.96e-29	1.69e-26	1.70006	0.142375	4.87e-34	3.5e-31	1.21439	0.177684	3.27e-13	6.82e-11	1.2887	0.257357	3.09e-08	4.52e-06	1.36219	0.238389	3.45e-10	7.56e-08	1.49309	0.158881	5.21e-22	2.05e-19	1.12115	0.199805	1.32e-09	1.9e-07
ENSMUSG00000043154	235542	AMY PVN CER vDG dDG vCA1 dCA1	Ppp2r3a	0.406153	0.115197	3.31e-05	0.00121117	1.05677	0.100483	2.38e-27	1.34e-24	0.981823	0.0934278	6.76e-27	2.91e-24	0.744919	0.104771	9.42e-14	2.14e-11	0.840574	0.143644	2.34e-10	5.04e-08	0.395329	0.144492	0.000347663	0.0140853	0.759201	0.109998	4.65e-13	7.63e-11	0.592675	0.113493	1.12e-08	1.34e-06
ENSMUSG00000027864	19221	AMY PVN CER vDG dDG vCA1 dCA1	Ptgfrn	0.305362	0.127842	0.00183304	0.0349521	0.716913	0.152337	1.36e-07	9.1e-06	0.544708	0.158943	4.05e-05	0.00131559	0.684611	0.169758	2.28e-06	0.000146319	1.70243	0.204714	6.25e-18	4.26e-15	1.26342	0.216462	2.64e-10	5.88e-08	0.690877	0.150685	2.47e-07	1.55e-05	0.809839	0.186734	6.88e-07	5.18e-05
ENSMUSG00000056515	106572	AMY PVN CER vDG dDG vCA1 dCA1	Rab31	0.405944	0.0716606	1.34e-09	1.35e-07	0.681523	0.069698	9.36e-24	4.03e-21	0.675333	0.0777425	2.53e-19	7.28e-17	0.666974	0.0978469	8.16e-13	1.65e-10	0.529393	0.102102	1.35e-08	2.16e-06	0.444542	0.105356	1.34e-06	0.000121942	0.631164	0.0963592	4.5e-12	6.55e-10	0.544182	0.0919768	2.16e-10	3.53e-08
ENSMUSG00000024096	19765	AMY PVN CER vDG dDG vCA1 dCA1	Ralbp1	0.2819	0.0882505	0.000168415	0.00490377	0.350484	0.0890618	8.68e-06	0.00037548	0.519344	0.0935763	2.84e-09	2.2e-07	0.366325	0.0860455	1.84e-06	0.000122322	0.275625	0.10925	0.00109551	0.0397083	0.407694	0.106424	9.53e-06	0.000651646	0.351693	0.0880655	7.2e-06	0.000323997	0.40305	0.104671	8.87e-06	0.000512534
ENSMUSG00000049892	19416	AMY PVN CER vDG dDG vCA1 dCA1	Rasd1	1.2574	0.344813	1.29e-05	0.000535306	1.45798	0.314296	2.27e-07	1.44e-05	1.81179	0.467218	6.8e-06	0.000275512	1.40473	0.260506	3.69e-09	4.38e-07	0.703968	0.260714	0.000280027	0.0129413	0.916419	0.237569	3.94e-06	0.000303477	1.41295	0.252616	1.12e-09	1.11e-07	0.899629	0.20423	4.32e-07	3.43e-05
ENSMUSG00000022018	66214	AMY PVN CER vDG dDG vCA1 dCA1	Rgcc	0.756832	0.0973408	4.15e-16	1.05e-13	0.927577	0.123558	6.74e-15	1.26e-12	1.04335	0.125117	3.2e-18	8.28e-16	1.69086	0.152866	6.48e-30	6.44e-27	0.816214	0.131447	2.9e-11	7.66e-09	0.619368	0.127577	5.95e-08	8e-06	0.7235	0.123774	2.99e-10	3.21e-08	0.831479	0.105455	2.13e-16	1.02e-13
ENSMUSG00000054364	11852	AMY PVN CER vDG dDG vCA1 dCA1	Rhob	1.14035	0.0892508	1.83e-38	2.15e-35	0.757353	0.08626	6.23e-20	1.96e-17	0.57209	0.0930842	4.87e-11	5e-09	0.960187	0.0974818	2.59e-24	1.45e-21	0.775576	0.126842	5.44e-11	1.3e-08	0.529502	0.101434	1.34e-08	2.17e-06	0.786107	0.0904775	2.54e-19	7.83e-17	0.684457	0.0890966	8.42e-16	3.3e-13
ENSMUSG00000039960	69581	AMY PVN CER vDG dDG vCA1 dCA1	Rhou	1.27975	0.108026	2.23e-33	2.06e-30	1.07045	0.106666	4.67e-25	2.16e-22	0.960044	0.120869	1.31e-16	2.68e-14	1.13283	0.126427	2.83e-20	1.31e-17	1.01721	0.147568	2.68e-13	1.05e-10	1.05898	0.155529	3.33e-13	1.43e-10	1.29945	0.106595	2.73e-35	2.53e-32	1.1773	0.133777	6.06e-20	4.61e-17
ENSMUSG00000001768	74030	AMY PVN CER vDG dDG vCA1 dCA1	Rin2	0.762875	0.123809	2.98e-11	3.77e-09	1.00416	0.115342	1.94e-19	5.84e-17	0.880911	0.126678	1.65e-13	2.32e-11	1.04151	0.126295	7.63e-18	2.82e-15	0.971728	0.13918	2.24e-13	9.33e-11	1.00572	0.136197	3.45e-15	2.12e-12	1.00123	0.112235	3.05e-20	1.07e-17	0.754203	0.119832	1.54e-11	2.97e-09
ENSMUSG00000030888	101867	AMY PVN CER vDG dDG vCA1 dCA1	Rrp8	0.748019	0.264954	0.00019937	0.00563994	0.708904	0.287387	0.000649296	0.016279	0.912849	0.264355	3.3e-05	0.00110413	1.09905	0.29466	6.61e-06	0.000379411	0.796335	0.358027	0.000765811	0.0295809	0.877133	0.288783	9.69e-05	0.00470701	1.01982	0.241987	1.2e-06	6.67e-05	1.01295	0.278202	1.32e-05	0.000704978
ENSMUSG00000038371	319934	AMY PVN CER vDG dDG vCA1 dCA1	Sbf2	0.230779	0.094669	0.00281219	0.0486374	0.618087	0.0912662	7.67e-13	1.15e-10	0.603397	0.0955025	1.81e-11	2.02e-09	0.427997	0.103545	2.95e-06	0.000186294	0.372286	0.112831	7.26e-05	0.00423252	0.315622	0.100194	0.000145591	0.00674417	0.398918	0.0851155	2.35e-07	1.48e-05	0.38956	0.0885318	9.38e-07	6.78e-05
ENSMUSG00000038332	140742	AMY PVN CER vDG dDG vCA1 dCA1	Sesn1	0.78218	0.101013	5.88e-16	1.44e-13	0.52492	0.131948	3.96e-06	0.000189824	0.759724	0.127556	1.64e-10	1.52e-08	0.393033	0.146231	0.00047323	0.016266	0.677905	0.134626	2.6e-08	3.87e-06	0.373279	0.11566	8.34e-05	0.00421221	0.778125	0.100401	6.66e-16	1.44e-13	0.396199	0.11253	3.32e-05	0.00155241
ENSMUSG00000019970	20393	AMY PVN CER vDG dDG vCA1 dCA1	Sgk1	0.974515	0.10768	6.47e-21	2.7e-18	1.12406	0.296113	6.29e-06	0.000282339	1.23885	0.242218	2.51e-08	1.68e-06	1.17249	0.259259	1.49e-07	1.24e-05	0.951988	0.154392	4.61e-11	1.15e-08	0.46994	0.205099	0.000825291	0.0287495	1.32363	0.165967	1.24e-16	2.87e-14	0.824247	0.172726	1.12e-07	1.05e-05
ENSMUSG00000025915	170755	AMY PVN CER vDG dDG vCA1 dCA1	Sgk3	0.394592	0.166913	0.0011546	0.0238718	1.7283	0.134483	1.33e-39	1.56e-36	2.33698	0.128532	2.88e-75	9.3e-72	1.92121	0.1907	3.36e-25	2.07e-22	1.41773	0.202301	3.1e-13	1.18e-10	0.878955	0.250885	1.36e-05	0.000877553	1.69587	0.185456	1.21e-20	4.49e-18	1.42289	0.218248	6.54e-12	1.34e-09
ENSMUSG00000005057	23921	AMY PVN CER vDG dDG vCA1 dCA1	Sh2b2	1.05545	0.26933	5.12e-06	0.000239656	1.39674	0.243979	3.81e-10	3.94e-08	1.90576	0.224284	1.52e-18	4e-16	0.970364	0.193318	2.71e-08	2.7e-06	1.16941	0.3785	7.45e-05	0.00428563	0.997078	0.511583	0.00191172	0.053828	1.52936	0.269767	1.1e-09	1.09e-07	1.057	0.40129	0.000250458	0.00862017
ENSMUSG00000028982	70556	AMY PVN CER vDG dDG vCA1 dCA1	Slc25a33	0.924849	0.128239	3.64e-14	6.62e-12	0.756786	0.130554	4.08e-10	4.19e-08	0.365983	0.13274	0.000555495	0.0132245	0.815712	0.12401	1.64e-12	3.16e-10	0.993337	0.165427	1.13e-10	2.61e-08	0.825635	0.14443	5.85e-10	1.18e-07	0.992597	0.128928	7.08e-16	1.5e-13	1.11472	0.130427	1.19e-18	7.69e-16
ENSMUSG00000028645	20525	AMY PVN CER vDG dDG vCA1 dCA1	Slc2a1	1.28188	0.123702	1.61e-26	1.04e-23	1.11949	0.102864	3.23e-28	2.2e-25	0.996381	0.0888925	2.12e-30	1.24e-27	1.10205	0.108266	7.46e-26	5.67e-23	1.33165	0.103991	1.21e-38	3.13e-35	1.22791	0.124227	7e-25	1.13e-21	1.32877	0.0941267	8.44e-47	1.56e-43	1.11257	0.0904534	1.29e-36	2.77e-33
ENSMUSG00000048807	103710	AMY PVN CER vDG dDG vCA1 dCA1	Slc35e4	1.13043	0.246512	2.27e-07	1.42e-05	0.819569	0.266052	9.66e-05	0.00319174	1.12738	0.226049	2.7e-08	1.79e-06	0.782634	0.251217	8.69e-05	0.00393962	1.00561	0.337066	0.000109303	0.00591789	0.677572	0.303422	0.000926616	0.031432	1.16511	0.250034	1.82e-07	1.17e-05	0.829363	0.303874	0.000245649	0.00852265
ENSMUSG00000030310	232333	AMY PVN CER vDG dDG vCA1 dCA1	Slc6a1	0.256904	0.0735687	8.36e-05	0.00268895	0.358047	0.0675117	1.49e-08	1.2e-06	0.374679	0.0652812	1.57e-09	1.25e-07	0.228876	0.0767806	0.000465264	0.0160777	0.393432	0.0915959	1.35e-06	0.0001369	0.275761	0.088144	0.00019718	0.00875724	0.354862	0.0752927	2.96e-07	1.82e-05	0.449075	0.0958775	2.97e-07	2.48e-05
ENSMUSG00000031681	17125	AMY PVN CER vDG dDG vCA1 dCA1	Smad1	0.971395	0.132348	1.25e-14	2.47e-12	0.592274	0.138895	1.22e-06	6.59e-05	0.534513	0.137431	7.53e-06	0.000297811	0.317976	0.132459	0.00132757	0.0381127	0.529437	0.174347	0.000138828	0.007273	0.596336	0.181751	5.52e-05	0.00298374	0.610154	0.148965	2.46e-06	0.000129399	0.669207	0.1449	2e-07	1.72e-05
ENSMUSG00000038059	106878	AMY PVN CER vDG dDG vCA1 dCA1	Smim3	1.77724	0.218123	1.38e-17	4.25e-15	1.86331	0.178147	1.58e-26	8.52e-24	1.49644	0.148638	8.84e-25	3.46e-22	2.34786	0.187568	6.62e-37	9.5e-34	1.48434	0.17851	3.15e-18	2.26e-15	1.4834	0.163385	4.2e-21	4.93e-18	1.83523	0.162671	1.35e-30	8.73e-28	0.984886	0.137034	4.46e-14	1.25e-11
ENSMUSG00000024176	20681	AMY PVN CER vDG dDG vCA1 dCA1	Sox8	0.658334	0.126206	1.32e-08	1.07e-06	0.514957	0.114915	4.16e-07	2.54e-05	0.578363	0.0953744	6.82e-11	6.78e-09	0.641511	0.11984	5.44e-09	6.24e-07	0.455258	0.159195	0.000232574	0.0111878	0.368062	0.170129	0.00164193	0.0481186	0.4702	0.12138	7.96e-06	0.000351008	0.601098	0.129852	1.68e-07	1.46e-05
ENSMUSG00000040447	216892	AMY PVN CER vDG dDG vCA1 dCA1	Spns2	1.31747	0.132586	1.59e-24	8.2e-22	1.1321	0.138522	1.92e-17	4.39e-15	1.33017	0.125464	8.49e-28	4.06e-25	0.922386	0.17385	5.46e-09	6.24e-07	1.07147	0.165776	4.61e-12	1.39e-09	1.04377	0.134373	2.85e-16	1.94e-13	1.08879	0.130987	7.18e-18	1.82e-15	0.907487	0.121209	2.03e-15	6.56e-13
ENSMUSG00000039911	74646	AMY PVN CER vDG dDG vCA1 dCA1	Spsb1	1.14998	0.216507	6.21e-09	5.35e-07	0.860022	0.173858	3.55e-08	2.62e-06	0.388494	0.172548	0.002049	0.0404388	0.968937	0.190798	1.97e-08	2.07e-06	0.912021	0.212649	9.29e-07	9.93e-05	0.921921	0.147903	2.17e-11	6.51e-09	1.11609	0.161136	2.6e-13	4.44e-11	0.893955	0.132962	1.06e-12	2.49e-10
ENSMUSG00000030711	20887	AMY PVN CER vDG dDG vCA1 dCA1	Sult1a1	1.56691	0.306977	1.64e-08	1.32e-06	1.60272	0.29915	5.09e-09	4.42e-07	1.52545	0.358796	1.22e-06	5.67e-05	1.46427	0.430435	1.05e-05	0.000587964	1.40694	0.380361	9.27e-06	0.000735896	1.3015	0.401109	7.06e-05	0.00367707	1.82563	0.277108	2.84e-12	4.28e-10	1.71889	0.321152	4.9e-09	6.28e-07
ENSMUSG00000030554	233335	AMY PVN CER vDG dDG vCA1 dCA1	Synm	0.934006	0.10183	2.45e-21	1.06e-18	1.81077	0.101141	6.76e-73	2.91e-69	1.89101	0.0868893	6.3e-107	8.14e-103	1.3327	0.117581	5.03e-31	5.42e-28	0.806713	0.136104	1.17e-10	2.66e-08	0.739328	0.133208	1.05e-09	1.98e-07	1.30376	0.116574	7.44e-30	4.38e-27	1.02539	0.10155	3.23e-25	3.49e-22
ENSMUSG00000056313	69068	AMY PVN CER vDG dDG vCA1 dCA1	Tcim	2.69879	0.34993	6.24e-16	1.49e-13	2.1447	0.432639	4.5e-08	3.25e-06	2.46189	0.333499	1.71e-14	2.63e-12	1.80259	0.398316	2.56e-08	2.59e-06	1.84486	0.544372	2.92e-05	0.00188948	2.1207	0.43027	4.63e-08	6.44e-06	2.41409	0.29515	2.18e-17	5.33e-15	2.43778	0.413123	5.77e-11	9.95e-09
ENSMUSG00000032265	212943	AMY PVN CER vDG dDG vCA1 dCA1	Tent5a	1.07224	0.225927	1.06e-07	7.19e-06	0.774428	0.182242	1.05e-06	5.75e-05	1.44143	0.193782	7.74e-15	1.27e-12	0.346375	0.180692	0.00344366	0.079333	1.37527	0.293615	1.5e-07	1.92e-05	0.933173	0.274907	2.75e-05	0.00165321	1.24026	0.192061	5.84e-12	8.32e-10	0.620307	0.239577	0.000413326	0.0128578
ENSMUSG00000040943	214133	AMY PVN CER vDG dDG vCA1 dCA1	Tet2	0.338498	0.067429	5.88e-08	4.25e-06	0.52285	0.0813502	1e-11	1.31e-09	0.57871	0.0878276	2.94e-12	3.55e-10	0.379747	0.0901266	2.17e-06	0.000141635	0.507236	0.0946514	6.09e-09	1.06e-06	0.511457	0.0895458	7.57e-10	1.48e-07	0.470692	0.0890548	1.43e-08	1.14e-06	0.605255	0.0789666	1.27e-15	4.57e-13
ENSMUSG00000028776	94242	AMY PVN CER vDG dDG vCA1 dCA1	Tinagl1	1.09281	0.200949	3.66e-09	3.38e-07	1.15948	0.231907	2.45e-08	1.9e-06	1.21774	0.21745	1.1e-09	9.26e-08	0.95296	0.237658	3.48e-06	0.000217112	1.67381	0.29929	1.18e-09	2.32e-07	1.37417	0.26736	1.04e-08	1.74e-06	1.05904	0.222369	7.11e-08	4.95e-06	1.51865	0.222324	3.85e-13	9.58e-11
ENSMUSG00000034640	99929	AMY PVN CER vDG dDG vCA1 dCA1	Tiparp	1.74934	0.123969	1.2e-45	2.21e-42	1.46776	0.134562	6.01e-29	4.58e-26	1.2813	0.134211	8.33e-23	2.99e-20	1.37722	0.134862	1.4e-25	1.01e-22	1.35791	0.149726	4.81e-21	4.45e-18	1.11574	0.154582	3.39e-14	1.75e-11	1.33759	0.122088	5.05e-29	2.85e-26	1.3432	0.148965	5.69e-21	4.6e-18
ENSMUSG00000038623	107769	AMY PVN CER vDG dDG vCA1 dCA1	Tm6sf1	0.783272	0.113326	2.67e-13	4.37e-11	1.03877	0.136476	2e-15	3.86e-13	0.542483	0.146977	1.47e-05	0.000541841	0.420017	0.140851	0.000169729	0.00716856	1.07286	0.179852	1.21e-10	2.71e-08	1.15762	0.189309	7.01e-11	1.93e-08	0.788241	0.151402	1.09e-08	8.85e-07	1.13267	0.179057	7.04e-12	1.42e-09
ENSMUSG00000048572	226040	AMY PVN CER vDG dDG vCA1 dCA1	Tmem252	1.57518	0.541216	0.000105239	0.00323935	1.51403	0.552539	0.000188395	0.00555185	2.18443	0.70197	5.85e-05	0.00182628	2.40353	0.97005	0.00270857	0.0656766	2.60375	0.55243	1.8e-07	2.28e-05	1.36527	0.520589	0.00035112	0.0141367	2.66332	0.412946	1.56e-11	2.07e-09	1.66464	0.776912	0.00047243	0.0142511
ENSMUSG00000055322	21961	AMY PVN CER vDG dDG vCA1 dCA1	Tns1	0.828195	0.0898364	1.56e-21	6.96e-19	0.676654	0.0952244	7.73e-14	1.32e-11	0.657303	0.103169	9.11e-12	1.07e-09	0.851184	0.0976677	2.72e-19	1.13e-16	0.818932	0.126907	5.78e-12	1.7e-09	0.849369	0.126938	8.89e-13	3.48e-10	0.877406	0.0981593	2.56e-20	9.22e-18	0.807271	0.121794	2.74e-12	5.91e-10
ENSMUSG00000020422	319939	AMY PVN CER vDG dDG vCA1 dCA1	Tns3	0.3669	0.0800164	4.54e-07	2.65e-05	0.407621	0.0855696	2.3e-07	1.45e-05	0.379462	0.0742205	3.78e-08	2.43e-06	0.404887	0.0979464	4.09e-06	0.000249482	0.405491	0.103799	7.15e-06	0.000585226	0.414171	0.101124	2.25e-06	0.000192166	0.390872	0.0781672	5.88e-08	4.17e-06	0.381514	0.0876035	1.2e-06	8.4e-05
ENSMUSG00000048546	57259	AMY PVN CER vDG dDG vCA1 dCA1	Tob2	0.666587	0.160532	2.02e-06	0.000105936	1.04277	0.145765	4.41e-14	7.7e-12	0.887473	0.174453	1.95e-08	1.33e-06	0.891982	0.153255	3.29e-10	4.72e-08	0.699645	0.170128	2.23e-06	0.000208954	0.73291	0.162789	2.96e-07	3.24e-05	0.884284	0.136209	3.75e-12	5.51e-10	0.884128	0.146209	1.41e-10	2.37e-08
ENSMUSG00000032501	211770	AMY PVN CER vDG dDG vCA1 dCA1	Trib1	0.814651	0.12895	1.58e-11	2.09e-09	0.878909	0.16802	1.29e-08	1.05e-06	0.719989	0.147977	7.61e-08	4.62e-06	1.64915	0.172309	6e-23	3.1e-20	0.932166	0.225917	1.49e-06	0.000147138	1.16864	0.195636	9.04e-11	2.38e-08	1.18894	0.141173	2.14e-18	5.89e-16	0.929513	0.169112	2.18e-09	3.03e-07
ENSMUSG00000028211	60599	AMY PVN CER vDG dDG vCA1 dCA1	Trp53inp1	1.9154	0.159197	3.53e-35	3.8e-32	1.42224	0.152186	5.99e-22	2.21e-19	0.948934	0.152309	2.92e-11	3.1e-09	1.38938	0.156178	4.15e-20	1.85e-17	1.60506	0.184437	3.26e-19	2.48e-16	1.60944	0.181665	3.31e-20	3.06e-17	1.97323	0.155211	4.47e-38	4.83e-35	1.37375	0.159833	3.8e-19	2.73e-16
ENSMUSG00000022010	21807	AMY PVN CER vDG dDG vCA1 dCA1	Tsc22d1	0.181973	0.0474259	5.1e-05	0.00174122	0.332031	0.053456	9.57e-11	1.06e-08	0.185367	0.0582595	0.000537364	0.0128401	0.234448	0.0614791	2.54e-05	0.00129899	0.227527	0.0635821	5.56e-05	0.00341069	0.178678	0.06298	0.00142382	0.0432975	0.263597	0.0527663	1.12e-07	7.49e-06	0.260034	0.0538193	2.75e-07	2.33e-05
ENSMUSG00000031431	14605	AMY PVN CER vDG dDG vCA1 dCA1	Tsc22d3	1.22959	0.162715	1.89e-15	4.29e-13	1.01741	0.139883	3.03e-14	5.45e-12	0.781555	0.0872636	9.41e-20	2.76e-17	1.14653	0.10809	1.06e-27	8.6e-25	1.21694	0.183914	3.09e-12	1.03e-09	1.42985	0.192049	2.04e-15	1.32e-12	1.39993	0.100916	9.08e-46	1.47e-42	1.44984	0.111558	3.96e-40	1.28e-36
ENSMUSG00000038393	56338	AMY PVN CER vDG dDG vCA1 dCA1	Txnip	1.22516	0.153411	3.1e-17	9.11e-15	1.07447	0.154379	2.06e-13	3.38e-11	1.07459	0.185348	4.8e-10	4.22e-08	1.25679	0.202203	2.41e-11	4e-09	1.03949	0.198562	8.73e-09	1.47e-06	1.116	0.194624	7.06e-10	1.4e-07	0.967648	0.130555	5.2e-15	9.9e-13	1.2736	0.176261	5.35e-14	1.42e-11
ENSMUSG00000033685	22228	AMY PVN CER vDG dDG vCA1 dCA1	Ucp2	1.64686	0.263526	2.68e-11	3.43e-09	0.656273	0.213149	0.000101505	0.00332372	1.12188	0.215588	9.08e-09	6.52e-07	0.831419	0.192466	7.14e-07	5.05e-05	1.41243	0.345318	2.12e-06	0.000201588	1.01013	0.296659	3.37e-05	0.00194493	1.14369	0.23291	3.68e-08	2.72e-06	1.10057	0.240927	2.42e-07	2.07e-05
ENSMUSG00000039701	99526	AMY PVN CER vDG dDG vCA1 dCA1	Usp53	0.610273	0.0995369	5.31e-11	6.48e-09	0.524693	0.119352	8.34e-07	4.67e-05	0.363555	0.10513	6.32e-05	0.00195134	0.809187	0.129328	1.37e-11	2.3e-09	0.713893	0.144343	4.38e-08	6.16e-06	0.494922	0.139077	1.87e-05	0.00117791	0.650614	0.0979606	1.93e-12	3.04e-10	0.558836	0.119153	1.58e-07	1.4e-05
ENSMUSG00000034235	78787	AMY PVN CER vDG dDG vCA1 dCA1	Usp54	1.06903	0.121978	9.88e-20	3.76e-17	0.62813	0.112779	1.64e-09	1.55e-07	0.786469	0.104901	4.39e-15	7.56e-13	0.679715	0.125079	3.43e-09	4.1e-07	0.900532	0.146077	3.68e-11	9.33e-09	0.778649	0.159714	6.52e-08	8.52e-06	0.906351	0.119091	1.51e-15	3.05e-13	0.574046	0.139126	1.57e-06	0.000107066
ENSMUSG00000028868	242687	AMY PVN CER vDG dDG vCA1 dCA1	Wasf2	0.672191	0.136687	5.34e-08	3.88e-06	0.618111	0.13277	2.01e-07	1.29e-05	0.872351	0.127601	5.83e-13	7.61e-11	0.882406	0.139908	1.34e-11	2.29e-09	0.634706	0.173204	1.32e-05	0.000982898	0.547911	0.168851	6.05e-05	0.00320543	0.776876	0.124203	2.25e-11	2.83e-09	0.537341	0.151497	1.93e-05	0.000978052
ENSMUSG00000047731	226178	AMY PVN CER vDG dDG vCA1 dCA1	Wbp1l	0.820867	0.132301	2.63e-11	3.41e-09	0.752272	0.140239	5.2e-09	4.46e-07	1.05408	0.129599	2.9e-17	6.35e-15	0.865239	0.136527	1.11e-11	1.94e-09	0.799074	0.185083	6.52e-07	7.27e-05	0.550775	0.170039	6.01e-05	0.00320543	0.879956	0.133773	2.54e-12	3.88e-10	0.397189	0.141875	0.000349757	0.0113104
ENSMUSG00000024066	22436	AMY PVN CER vDG dDG vCA1 dCA1	Xdh	1.94988	0.276095	6.66e-14	1.18e-11	1.51727	0.236907	6.79e-12	8.96e-10	1.81707	0.279067	2.09e-12	2.54e-10	1.96131	0.32159	4.3e-11	6.94e-09	2.19209	0.351414	3.56e-11	9.21e-09	1.85976	0.319116	2.37e-10	5.56e-08	2.11833	0.258968	1.47e-17	3.65e-15	1.69606	0.249091	4.1e-13	1e-10
ENSMUSG00000066687	235320	AMY PVN CER vDG dDG vCA1 dCA1	Zbtb16	1.25374	0.118094	7.39e-28	5.31e-25	1.85463	0.256543	3.35e-14	5.93e-12	1.77103	0.157308	3.48e-30	1.87e-27	2.2082	0.181433	3.52e-35	4.55e-32	0.884564	0.175333	2.23e-08	3.37e-06	0.80702	0.165211	5.41e-08	7.36e-06	1.25349	0.117363	5.18e-28	2.69e-25	0.891081	0.128979	2.15e-13	5.57e-11
ENSMUSG00000044786	22695	AMY PVN CER vDG dDG vCA1 dCA1	Zfp36	1.5949	0.231694	2.71e-13	4.38e-11	2.0482	0.207231	1.75e-24	7.79e-22	2.27013	0.17587	2.49e-39	2.3e-36	1.96306	0.222689	8.01e-20	3.45e-17	2.13017	0.265049	2.53e-17	1.56e-14	1.84079	0.256046	2.33e-14	1.26e-11	2.24788	0.197915	5.64e-31	4.06e-28	1.43366	0.228358	1.87e-11	3.46e-09

### Sheet: Table S4
Table S4: Differentally expressed genes in the Cerebellar cortex (CER). (lfcSE = Standard error of the Log2 Fold Change, baseMean= Mean expression in the vehicle condition)
EnsemblID	gene_symbol	entrez	baseMean	log2FoldChange	lfcSE	p	FDR	regions_DE	unique_DE
ENSMUSG00000019866	Crybg1	11630	1.5256	2.17833	0.914436	0.000395772	0.00995358		TRUE
ENSMUSG00000036040	Adamtsl2	77794	2.48376	1.79477	0.736323	0.00061146	0.0141739		TRUE
ENSMUSG00000020374	Rasgef1c	74563	2.36013	1.50208	0.687924	0.00100239	0.0219999		TRUE
ENSMUSG00000091705	H2-Q2	15013	1.94408	1.37943	0.843356	0.00216149	0.0421441		TRUE
ENSMUSG00000021253	Tgfb3	21809	12.593	1.20557	0.241679	2.34798e-08	1.58085e-06		TRUE
ENSMUSG00000042178	Armc5	233912	8.28594	1.18192	0.315832	7.10026e-06	0.000283287		TRUE
ENSMUSG00000024907	Gal	14419	2.19721	1.18124	0.782932	0.004401	0.0743682		TRUE
ENSMUSG00000032942	Ucp3	22229	5.33346	1.16814	0.39437	0.000121455	0.00356019		TRUE
ENSMUSG00000070337	Gpr179	217143	10.5736	1.16038	0.276777	1.32553e-06	6.09793e-05		TRUE
ENSMUSG00000032500	Dclk3	245038	3.90783	1.14461	0.470758	0.000611821	0.0141739		TRUE
ENSMUSG00000068762	Gstm6	14867	9.6853	1.07108	0.285523	9.06737e-06	0.000351994		TRUE
ENSMUSG00000027508	Pag1	94212	31.9333	0.870138	0.148635	2.6011e-10	2.35136e-08		TRUE
ENSMUSG00000057156	Homez	239099	6.69481	0.849804	0.354373	0.000596858	0.0139522		TRUE
ENSMUSG00000028896	Rcc1	100088	14.7234	0.83388	0.217977	6.84143e-06	0.000275512		TRUE
ENSMUSG00000074466	Gm15417	545539	11.0916	0.712661	0.263013	0.000345347	0.00885775		TRUE
ENSMUSG00000055485	Soga1	320706	25.7973	0.696072	0.163925	1.20901e-06	5.66262e-05		TRUE
ENSMUSG00000015342	Xk	22439	22.0398	0.68374	0.196541	2.68044e-05	0.000921544		TRUE
ENSMUSG00000038534	Osbpl7	71240	41.7373	0.668531	0.132864	3.22414e-08	2.10497e-06		TRUE
ENSMUSG00000075316	Scn9a	20274	9.56835	0.640096	0.282643	0.00107461	0.023347		TRUE
ENSMUSG00000036327	Qsox2	227638	7.89748	0.628665	0.32905	0.00219315	0.042697		TRUE
ENSMUSG00000041187	Prkd2	101540	6.31224	0.628084	0.372096	0.00338085	0.0597869		TRUE										transferring phosphorus-containing groups|cellular biosynthetic process|macromolecule biosynthetic process|positive regulation of ERK1 and ERK2 cascade|cellular component organization or biogenesis|positive regulation of DNA-binding transcription factor activity|regulation of organelle organization|cellular nitrogen compound biosynthetic process|cellular macromolecule biosynthetic process|macromolecule modification|anion binding|endomembrane system|protein metabolic process
ENSMUSG00000029123	Stk32b	64293	11.2915	0.594383	0.257591	0.00118553	0.0253311		TRUE
ENSMUSG00000055202	Zfp811	240063	13.7453	0.586728	0.228523	0.000522556	0.0125559		TRUE
ENSMUSG00000042787	Exog	208194	10.3967	0.57965	0.268683	0.00143303	0.0301216		TRUE
ENSMUSG00000026121	Sema4c	20353	15.869	0.563105	0.219826	0.000516839	0.0124882		TRUE
ENSMUSG00000104093	A330015K06Rik	102637797	6.23177	0.560959	0.399899	0.00571072	0.0923936		TRUE
ENSMUSG00000100975	NA	NA	8.35786	0.552463	0.313357	0.00325286	0.0581167		TRUE
ENSMUSG00000051065	Mb21d2	239796	15.5747	0.537435	0.220151	0.000852174	0.019026		TRUE
ENSMUSG00000006526	Stimate	69179	20.095	0.52314	0.197359	0.000497471	0.0121107		TRUE
ENSMUSG00000028057	Rit1	19769	36.7772	0.512538	0.138588	1.77234e-05	0.000629425		TRUE
ENSMUSG00000027999	Pla2g12a	66350	20.8713	0.496761	0.183362	0.000443127	0.0109111		TRUE
ENSMUSG00000025856	Pdgfa	18590	69.8178	0.48029	0.107633	6.38218e-07	3.14895e-05		TRUE
ENSMUSG00000029592	Usp30	100756	16.1617	0.467448	0.217377	0.00181381	0.0365375		TRUE
ENSMUSG00000047909	Ankrd16	320816	35.4908	0.435045	0.139695	0.000154591	0.00437286		TRUE
ENSMUSG00000045917	Tmem268	230279	15.2232	0.432971	0.232124	0.00388258	0.0670991		TRUE
ENSMUSG00000028330	Ncbp1	433702	25.6086	0.431574	0.162915	0.000594134	0.0139137		TRUE
ENSMUSG00000038967	Pdk2	18604	25.7967	0.427941	0.163271	0.000654186	0.0150207		TRUE
ENSMUSG00000026193	Fn1	14268	26.9594	0.41633	0.180801	0.00174018	0.0352592		TRUE
ENSMUSG00000021774	Ube2e1	22194	80.7517	0.414832	0.0915186	6.14276e-07	3.06593e-05		TRUE
ENSMUSG00000020380	Rad50	19360	14.51	0.408451	0.227354	0.00485134	0.0805048		TRUE
ENSMUSG00000038068	Rnf144b	218215	19.3277	0.402414	0.211097	0.00397664	0.0685414		TRUE
ENSMUSG00000056167	Cnot10	78893	31.9312	0.401889	0.150156	0.00060285	0.0140415		TRUE
ENSMUSG00000005268	Prlr	19116	14.5322	0.392732	0.252602	0.00627151	0.0989736		TRUE
ENSMUSG00000034708	Grn	14824	33.5371	0.387622	0.14717	0.000794084	0.0179147		TRUE
ENSMUSG00000047617	Paxx	227622	20.1873	0.381997	0.186926	0.00305408	0.0556057		TRUE
ENSMUSG00000046157	Tmem229b	268567	30.0876	0.380971	0.16095	0.00162984	0.0335493		TRUE
ENSMUSG00000024245	Tmem178	68027	30.5341	0.372991	0.156457	0.00151332	0.0315526		TRUE
ENSMUSG00000032020	Ubash3b	72828	53.5408	0.36952	0.116542	0.000162194	0.00453827		TRUE
ENSMUSG00000039830	Olig2	50913	58.9541	0.36888	0.114957	0.000144974	0.00414621		TRUE
ENSMUSG00000066880	Zfp617	170938	25.4281	0.359042	0.172189	0.00321581	0.0577371		TRUE
ENSMUSG00000041415	Dicer1	192119	26.7735	0.323816	0.159787	0.0043292	0.0733468		TRUE
ENSMUSG00000054752	Fsd1l	319636	35.3682	0.320046	0.15124	0.00372487	0.0646327		TRUE
ENSMUSG00000029714	Gigyf1	57330	51.8692	0.302369	0.110109	0.000830841	0.018614		TRUE
ENSMUSG00000028969	Cdk5	12568	70.7876	0.298957	0.0988468	0.00040951	0.0101803		TRUE										transferring phosphorus-containing groups|cellular biosynthetic process|regulation of cellular component size|macromolecule biosynthetic process|negative regulation of protein metabolic process|cation transport|cellular component organization or biogenesis|cell projection|channel activity|passive transmembrane transporter activity|lamellipodium|negative regulation of cellular protein localization|cell leading edge|supramolecular polymer|negative regulation of cellular protein metabolic process|neuron apoptotic process|response to xenobiotic stimulus|cell cycle|positive regulation of secretion by cell|regulation of membrane potential|cellular nitrogen compound biosynthetic process|cellular macromolecule biosynthetic process|macromolecule modification|anion binding|synapse organization|cellular component biogenesis|protein metabolic process|axon guidance
ENSMUSG00000041716	Gm20604	100859931	42.2809	0.281881	0.123334	0.00315487	0.0570391		TRUE
ENSMUSG00000074578	Zfas1	68949	69.7381	0.279319	0.109293	0.00159157	0.0329715		TRUE
ENSMUSG00000047459	Dynlrb1	67068	97.0552	0.277963	0.0844068	0.000173285	0.00480699		TRUE
ENSMUSG00000040407	Akap9	100986	106.069	0.275979	0.0784736	8.02139e-05	0.0024284		TRUE
ENSMUSG00000031392	Irak1	16179	78.6515	0.263298	0.101831	0.00166088	0.0338646		TRUE										transferring phosphorus-containing groups|leukocyte cell-cell adhesion|cellular biosynthetic process|macromolecule biosynthetic process|cellular component organization or biogenesis|positive regulation of DNA-binding transcription factor activity|regulation of cellular response to stress|innate immune response|negative regulation of molecular function|cellular nitrogen compound biosynthetic process|cellular macromolecule biosynthetic process|activation of protein kinase activity|macromolecule modification|anion binding|negative regulation of DNA-binding transcription factor activity|positive regulation of leukocyte cell-cell adhesion|cellular component biogenesis|protein metabolic process
ENSMUSG00000056222	Spock1	20745	131.84	0.246898	0.0851622	0.000734803	0.0166938		TRUE
ENSMUSG00000055024	Ep300	328572	79.3156	0.230789	0.0905448	0.00240363	0.0463067		TRUE
ENSMUSG00000033061	Resp18	19711	100.52	0.224117	0.0875902	0.0026226	0.0497832		TRUE
ENSMUSG00000017707	Serinc3	26943	188.195	0.222749	0.0679878	0.000303938	0.007858		TRUE
ENSMUSG00000020810	Cygb	114886	164.578	0.213019	0.0885797	0.00501592	0.0829165		TRUE
ENSMUSG00000030313	Dennd5b	320560	88.07	0.210994	0.0853209	0.00364062	0.0633409		TRUE
ENSMUSG00000034312	Iqsec1	232227	153.013	0.209061	0.0720037	0.0010422	0.0227576		TRUE
ENSMUSG00000020362	Cnot6	104625	96.5469	0.205932	0.0818183	0.00340366	0.0601081		TRUE
ENSMUSG00000018451	6330403K07Rik	103712	175.118	0.200698	0.076315	0.00254691	0.0487039		TRUE
ENSMUSG00000021196	Pfkp	56421	178.328	0.184046	0.0671759	0.00211994	0.0416085		TRUE
ENSMUSG00000031748	Gnao1	14681	450.433	0.177325	0.0501492	0.000201669	0.00547684		TRUE
ENSMUSG00000025190	Got1	14718	274.316	0.168616	0.0665966	0.00524232	0.0861034		TRUE
ENSMUSG00000037736	Limch1	77569	149.425	0.168226	0.0679203	0.00535286	0.0873692		TRUE
ENSMUSG00000097636	NA	NA	0.952029	0.067414	0.163393	0.00215505	0.042082		TRUE
ENSMUSG00000015222	Map2	17756	1178.34	-0.122382	0.0453436	0.0029397	0.0539028		TRUE
ENSMUSG00000026249	Serpine2	20720	438.345	-0.136577	0.0502629	0.00312716	0.0566174		TRUE
ENSMUSG00000029309	Sparcl1	13602	1812.45	-0.138549	0.033483	1.59257e-05	0.000581558		TRUE
ENSMUSG00000024302	Dtna	13527	256.353	-0.141254	0.0557722	0.00554587	0.0900647		TRUE
ENSMUSG00000004558	Ndrg2	29811	981.401	-0.157664	0.0517566	0.000878986	0.01949		TRUE
ENSMUSG00000005871	Apc	11789	305.781	-0.160017	0.0521559	0.000959009	0.0211194		TRUE
ENSMUSG00000027799	Nbea	26422	223.079	-0.161804	0.0662194	0.00598635	0.0956559		TRUE
ENSMUSG00000064370	CYTB	17711	10658.9	-0.174468	0.0520821	0.000285838	0.00743466		TRUE
ENSMUSG00000035805	Mlc1	170790	371.647	-0.17496	0.0663894	0.0026214	0.0497832		TRUE
ENSMUSG00000060961	Slc4a4	54403	432.35	-0.175746	0.0599138	0.00148286	0.0310681		TRUE
ENSMUSG00000064351	COX1	17708	2361.39	-0.176679	0.0466977	4.68237e-05	0.00149824		TRUE
ENSMUSG00000027423	Snx5	69178	138.728	-0.179488	0.0701277	0.00377374	0.0653929		TRUE
ENSMUSG00000032740	Ccdc88a	108686	150.186	-0.179628	0.0687091	0.00325493	0.0581167		TRUE
ENSMUSG00000028677	Rnf220	66743	158.312	-0.182359	0.068385	0.00279992	0.0520037		TRUE
ENSMUSG00000029778	Adcyap1r1	11517	123.059	-0.182614	0.0765008	0.00618601	0.0977586		TRUE
ENSMUSG00000058239	Usf2	22282	169.673	-0.182658	0.076359	0.00580408	0.0932041		TRUE
ENSMUSG00000026421	Csrp1	13007	116.942	-0.185284	0.0786092	0.006169	0.0976625		TRUE
ENSMUSG00000005360	Slc1a3	20512	242.994	-0.189574	0.064932	0.0011777	0.0252055		TRUE
ENSMUSG00000064341	ND1	17716	10921.3	-0.190276	0.0544412	0.000148851	0.00424767		TRUE
ENSMUSG00000018474	Chd3	216848	246.241	-0.190988	0.068076	0.00162027	0.0334055		TRUE
ENSMUSG00000030122	Ptms	69202	116.482	-0.195817	0.0823692	0.00510314	0.0841432		TRUE
ENSMUSG00000050953	Gja1	14609	132.965	-0.199921	0.0833559	0.00435092	0.0736182		TRUE
ENSMUSG00000064363	ND4	17719	12364.7	-0.200279	0.0621937	0.000360788	0.00918093		TRUE
ENSMUSG00000028691	Prdx1	18477	153.548	-0.20104	0.0747396	0.00212588	0.0416085		TRUE
ENSMUSG00000042066	Tmcc2	68875	122.241	-0.202267	0.0839675	0.00409176	0.0700585		TRUE
ENSMUSG00000021112	Mpp5	56217	87.5531	-0.204563	0.0857642	0.00465794	0.0780975		TRUE
ENSMUSG00000040811	Eml2	72205	119.964	-0.204885	0.0767437	0.0021202	0.0416085		TRUE
ENSMUSG00000029120	Ppp2r2c	269643	350.614	-0.205289	0.0537778	4.02189e-05	0.0013096		TRUE
ENSMUSG00000059436	Max	17187	100.3	-0.206027	0.0796374	0.00264159	0.0500701		TRUE
ENSMUSG00000032883	Acsl3	74205	334.878	-0.206135	0.0561873	6.73868e-05	0.00206914		TRUE
ENSMUSG00000044340	Phlpp1	98432	81.5852	-0.206712	0.0883478	0.004889	0.0810258		TRUE
ENSMUSG00000026827	Gpd2	14571	213.508	-0.210918	0.0688389	0.000593983	0.0139137		TRUE
ENSMUSG00000033569	Adgrb3	210933	99.3482	-0.213028	0.0834659	0.00272672	0.0510866		TRUE
ENSMUSG00000049252	Lrp1b	94217	73.203	-0.219833	0.0996604	0.00591932	0.0947018		TRUE
ENSMUSG00000062397	Zfp706	68036	100.577	-0.220052	0.0822131	0.00182409	0.0366718		TRUE
ENSMUSG00000064345	ND2	17717	10529.1	-0.222756	0.0546904	1.14644e-05	0.000434605		TRUE
ENSMUSG00000044708	Kcnj10	16513	217.398	-0.227067	0.0675363	0.000211079	0.00569648		TRUE
ENSMUSG00000024238	Zeb1	21417	93.9318	-0.235061	0.0835605	0.00109389	0.0236863		TRUE
ENSMUSG00000015755	Tab2	68652	81.9914	-0.236573	0.0910373	0.00202141	0.0400165		TRUE
ENSMUSG00000000600	Krit1	79264	91.3522	-0.239943	0.0862497	0.00109288	0.0236863		TRUE
ENSMUSG00000038056	Kmt2c	231051	138.534	-0.250395	0.070871	9.06935e-05	0.00271388		TRUE
ENSMUSG00000075590	Nrbp2	223649	83.3925	-0.251881	0.108672	0.00351186	0.0613484		TRUE
ENSMUSG00000022801	Lrch3	70144	52.0444	-0.256017	0.115464	0.00442362	0.0746472		TRUE
ENSMUSG00000025375	Aatk	11302	361.964	-0.257554	0.0626638	9.02358e-06	0.000351349		TRUE
ENSMUSG00000060675	Plaat3	225845	89.8357	-0.257805	0.0839588	0.000405721	0.0101643		TRUE
ENSMUSG00000024976	Shoc2	56392	46.9597	-0.26297	0.118722	0.0042958	0.0728763		TRUE
ENSMUSG00000021709	Erbin	59079	137.526	-0.273477	0.0769515	5.73482e-05	0.00179937		TRUE
ENSMUSG00000067242	Lgi1	56839	53.2826	-0.274072	0.112122	0.0022171	0.0430985		TRUE
ENSMUSG00000039682	Lap3	66988	69.0851	-0.276461	0.103053	0.00121037	0.0257344		TRUE
ENSMUSG00000036885	Arhgef26	622434	38.6351	-0.282316	0.13354	0.00463723	0.0778513		TRUE
ENSMUSG00000053716	Dusp7	235584	45.6391	-0.286368	0.119768	0.00235341	0.0454067		TRUE
ENSMUSG00000005698	Ctcf	13018	44.7288	-0.286475	0.122153	0.00274018	0.0511882		TRUE
ENSMUSG00000033628	Pik3c3	225326	30.2369	-0.300664	0.149643	0.00520221	0.0855584		TRUE
ENSMUSG00000021375	Kif13a	16553	57.8052	-0.314491	0.109054	0.000514786	0.0124619		TRUE
ENSMUSG00000002489	Tiam1	21844	46.0081	-0.315695	0.128448	0.00179229	0.0362014		TRUE
ENSMUSG00000021371	Mcur1	76137	23.3911	-0.31952	0.171394	0.0061077	0.0972141		TRUE
ENSMUSG00000027803	Wwtr1	97064	24.2965	-0.328583	0.170176	0.00507671	0.0838143		TRUE
ENSMUSG00000024030	Abcg1	11307	30.5359	-0.341276	0.155219	0.00291589	0.0535422		TRUE
ENSMUSG00000020536	Llgl1	16897	38.1452	-0.341823	0.141181	0.00165825	0.0338644		TRUE
ENSMUSG00000034839	Larp6	67557	28.5009	-0.350175	0.154387	0.00224444	0.0434938		TRUE
ENSMUSG00000020889	Nr1d1	217166	25.5329	-0.351583	0.165247	0.00300735	0.0548322		TRUE
ENSMUSG00000035189	Ano4	320091	24.6168	-0.360863	0.175703	0.00365345	0.0634787		TRUE
ENSMUSG00000063317	Usp31	76179	73.1004	-0.361785	0.0960689	1.9083e-05	0.000666719		TRUE
ENSMUSG00000032741	Tpcn1	252972	30.8885	-0.363383	0.15642	0.00172631	0.035033		TRUE
ENSMUSG00000006931	P3h4	66180	17.2609	-0.364918	0.207427	0.00584695	0.093776		TRUE
ENSMUSG00000041540	Sox5	20678	51.434	-0.367201	0.133458	0.00053147	0.0127464		TRUE
ENSMUSG00000038248	Sobp	109205	61.8414	-0.373947	0.102118	2.68775e-05	0.000921607		TRUE
ENSMUSG00000055782	Abcd2	26874	21.4091	-0.374222	0.182822	0.00335282	0.0595355		TRUE
ENSMUSG00000041895	Wipi1	52639	42.0546	-0.377754	0.131374	0.000288938	0.00750021		TRUE
ENSMUSG00000045636	Mtus1	102103	43.5503	-0.387167	0.128659	0.000252524	0.00662145		TRUE
ENSMUSG00000078429	Ctdsp2	52468	41.7919	-0.396571	0.130994	0.000215976	0.00578037		TRUE
ENSMUSG00000046079	Lrrc8d	231549	30.0459	-0.398971	0.157647	0.00098045	0.0215549		TRUE
ENSMUSG00000026923	Notch1	18128	15.5126	-0.404629	0.226906	0.00468682	0.0783783		TRUE
ENSMUSG00000049097	Ankrd34a	545554	14.8436	-0.408939	0.221063	0.00423016	0.0718571		TRUE
ENSMUSG00000038608	Dock10	210293	80.8509	-0.409353	0.115338	3.50289e-05	0.00116107		TRUE
ENSMUSG00000059811	Atl2	56298	56.3695	-0.411065	0.119573	4.70595e-05	0.00150207		TRUE
ENSMUSG00000091780	Sco2	100126824	16.8451	-0.41619	0.209412	0.00326881	0.0582037		TRUE
ENSMUSG00000040957	Cables1	63955	25.9495	-0.42632	0.175653	0.00105412	0.022979		TRUE
ENSMUSG00000039239	Tgfb2	21808	18.7393	-0.458598	0.211742	0.00164554	0.0337114		TRUE
ENSMUSG00000009828	Ick	56542	21.4424	-0.472885	0.192369	0.000894545	0.019801		TRUE
ENSMUSG00000044037	Als2cl	235633	13.7202	-0.502128	0.225018	0.00141294	0.0297963		TRUE
ENSMUSG00000046523	Kctd4	67516	19.879	-0.509937	0.197428	0.000571107	0.0134721		TRUE
ENSMUSG00000047361	Gm973	381260	8.12938	-0.513966	0.310658	0.00402769	0.0692366		TRUE
ENSMUSG00000002007	Srpk3	56504	8.85754	-0.518109	0.309528	0.00417532	0.0713003		TRUE
ENSMUSG00000022604	Cep97	74201	25.1081	-0.537253	0.158904	4.93711e-05	0.00157197		TRUE
ENSMUSG00000028082	Sh3d19	27059	11.6538	-0.625006	0.26073	0.00075317	0.0170811		TRUE
ENSMUSG00000066278	Vps37b	330192	5.89297	-0.668343	0.390892	0.00271054	0.0509924		TRUE
ENSMUSG00000037280	Galnt6	207839	7.93135	-0.675904	0.328551	0.00181458	0.0365375		TRUE
ENSMUSG00000038481	Cdk19	78334	36.738	-0.720846	0.13029	2.11301e-09	1.64547e-07		TRUE
ENSMUSG00000023008	Fmnl3	22379	4.50155	-0.736148	0.443462	0.00308739	0.0559757		TRUE
ENSMUSG00000074591	Ankub1	242037	7.65924	-0.75008	0.324995	0.000857553	0.0190802		TRUE
ENSMUSG00000058070	Eml1	68519	20.9733	-0.809043	0.187958	1.10446e-06	5.21179e-05		TRUE
ENSMUSG00000040852	Plekhh2	213556	6.78315	-0.85242	0.332295	0.000414203	0.0102575		TRUE
ENSMUSG00000035413	Tmem98	103743	7.76299	-0.860348	0.320845	0.00031005	0.00800004		TRUE
ENSMUSG00000002885	Adgre5	26364	4.36097	-0.864924	0.436715	0.0016444	0.0337114		TRUE
ENSMUSG00000098206	NA	NA	6.09214	-0.990717	0.340108	0.000144321	0.00413668		TRUE
ENSMUSG00000029832	Nfe2l3	18025	4.96259	-1.10761	0.364467	0.000126918	0.00367041		TRUE
ENSMUSG00000031381	Piga	18700	12.9074	-1.1396	0.221171	1.36908e-08	9.61853e-07		TRUE
ENSMUSG00000034422	Parp14	547253	1.6557	-1.34691	0.858819	0.00344792	0.0604766		TRUE
ENSMUSG00000055415	Atp10b	319767	2.96261	-1.40285	0.556747	0.000447283	0.0109925		TRUE
ENSMUSG00000015970	Chdh	218865	2.56047	-1.71361	0.599655	0.000260917	0.00682769		TRUE
ENSMUSG00000027173	Depdc7	211896	2.35604	-1.80353	0.716596	0.0005665	0.0134345		TRUE
ENSMUSG00000052688	Rab7b	226421	1.53075	-1.88362	0.819638	0.000945411	0.0208635		TRUE
ENSMUSG00000041771	Slc24a4	238384	2.08048	1.7554	0.67727	0.000520205	0.0125227	AMY	FALSE
ENSMUSG00000048126	Col6a3	12835	11.7741	1.15709	0.255415	2.57366e-07	1.41573e-05	AMY	FALSE
ENSMUSG00000059810	Rgs3	50780	8.00284	0.811224	0.294605	0.000263955	0.00689323	AMY	FALSE
ENSMUSG00000024544	Ldlrad4	52662	6.55877	0.768246	0.371524	0.0014894	0.0311546	AMY	FALSE
ENSMUSG00000030409	Dmpk	13400	26.1206	0.608184	0.1643	1.31759e-05	0.000490848	AMY	FALSE
ENSMUSG00000037846	Rtkn2	170799	8.4163	0.600774	0.322895	0.00255271	0.0487134	AMY	FALSE
ENSMUSG00000029413	Naaa	67111	12.9172	0.593314	0.233762	0.000607369	0.0141213	AMY	FALSE
ENSMUSG00000061175	Fnip2	329679	11.8086	0.551759	0.259925	0.00164018	0.0337084	AMY	FALSE
ENSMUSG00000030494	Rhpn2	52428	16.3681	0.525765	0.213271	0.000826612	0.0185514	AMY	FALSE
ENSMUSG00000029207	Apbb2	11787	77.9635	0.452896	0.0949585	1.79794e-07	1.01052e-05	AMY	FALSE
ENSMUSG00000042302	Ehbp1	216565	49.4998	0.444883	0.116104	1.0997e-05	0.000418112	AMY	FALSE
ENSMUSG00000037855	Zfp365	216049	94.7588	0.439807	0.0975263	5.4678e-07	2.77185e-05	AMY	FALSE
ENSMUSG00000011148	Adssl1	11565	17.9066	0.418069	0.225605	0.00419809	0.0714063	AMY	FALSE
ENSMUSG00000034973	Dop1a	320615	93.7234	0.378755	0.0874395	1.75148e-06	7.86161e-05	AMY	FALSE
ENSMUSG00000049550	Clip1	56430	81.3169	0.370005	0.0931113	9.63186e-06	0.000370569	AMY	FALSE
ENSMUSG00000036391	Sec24a	77371	37.5304	0.293195	0.131603	0.00335935	0.0595697	AMY	FALSE
ENSMUSG00000026442	Nfasc	269116	295.864	0.189251	0.079357	0.00572786	0.0925551	AMY	FALSE
ENSMUSG00000024516	Sec11c	66286	129.3	-0.203063	0.078254	0.00275992	0.0514071	AMY	FALSE
ENSMUSG00000031776	Arl2bp	107566	97.862	-0.207517	0.0831017	0.00344163	0.0604484	AMY	FALSE
ENSMUSG00000001036	Epn2	13855	98.1657	-0.23251	0.0805655	0.00106468	0.0231703	AMY	FALSE
ENSMUSG00000055945	Prr18	320111	366.951	-0.243474	0.0765666	0.00030108	0.00779972	AMY	FALSE
ENSMUSG00000038695	Josd2	66124	39.165	-0.275156	0.136677	0.00613679	0.0974573	AMY	FALSE
ENSMUSG00000033039	Micall1	27008	43.2574	-0.277881	0.129258	0.00454944	0.0764768	AMY	FALSE
ENSMUSG00000024381	Bin1	30948	118.472	-0.297705	0.0812072	4.00312e-05	0.00130678	AMY	FALSE
ENSMUSG00000032854	Ugt8a	22239	92.3866	-0.305897	0.118108	0.00125554	0.0266072	AMY	FALSE
ENSMUSG00000006301	Tmbim1	69660	42.2698	-0.367562	0.134229	0.000662441	0.0151564	AMY	FALSE
ENSMUSG00000020811	Wscd1	216881	59.8522	-0.402538	0.112833	3.95627e-05	0.00129475	AMY	FALSE
ENSMUSG00000036158	Prickle1	106042	35.3231	-0.420262	0.137529	0.000176349	0.00488151	AMY	FALSE
ENSMUSG00000033740	St18	240690	24.8125	-0.44718	0.170302	0.000657496	0.0150699	AMY	FALSE
ENSMUSG00000022044	Stmn4	56471	84.7854	-0.454086	0.0943816	1.52092e-07	8.66118e-06	AMY	FALSE
ENSMUSG00000000957	Mmp14	17387	10.3586	-0.510058	0.292891	0.00342	0.0603143	AMY	FALSE
ENSMUSG00000006403	Adamts4	240913	22.1792	-0.57629	0.18276	0.000107747	0.00316557	AMY	FALSE
ENSMUSG00000024397	Aif1	11629	4.17594	-0.662158	0.530573	0.00534222	0.0873058	AMY	FALSE
ENSMUSG00000075289	Carns1	107239	18.3756	-0.753208	0.203654	1.29374e-05	0.000484759	AMY	FALSE
ENSMUSG00000092274	Neat1	66961	172.971	-0.989511	0.0896976	1.05709e-29	5.46599e-27	AMY	FALSE
ENSMUSG00000021990	Spata13	219140	11.026	-1.01693	0.265703	5.4062e-06	0.000222567	AMY	FALSE
ENSMUSG00000074896	Ifit3	15959	3.60608	-1.04418	0.541815	0.00169074	0.0344191	AMY	FALSE
ENSMUSG00000019846	Lama4	16775	2.16669	-1.22253	0.670052	0.00255494	0.0487134	AMY	FALSE
ENSMUSG00000045404	Kcnk13	217826	6.81972	-1.76592	0.328716	5.30581e-09	3.96464e-07	AMY	FALSE
ENSMUSG00000089633	A230009B12Rik	319750	1.46736	-2.99876	0.868585	1.44998e-05	0.000537073	AMY	FALSE
ENSMUSG00000032402	Smad3	17127	37.3614	0.372341	0.135553	0.00056248	0.0133661	AMY dCA1	FALSE
ENSMUSG00000028399	Ptprd	19266	378.899	-0.187683	0.0553168	0.000234852	0.00622118	AMY dCA1	FALSE
ENSMUSG00000026519	Tmem63a	208795	63.681	-0.374671	0.108642	6.0023e-05	0.00186519	AMY dCA1	FALSE
ENSMUSG00000022358	Fbxo32	67731	63.6503	-0.560723	0.11897	1.50571e-07	8.61252e-06	AMY dCA1	FALSE
ENSMUSG00000019817	Plagl1	22634	48.6976	0.595389	0.127284	1.95631e-07	1.08537e-05	AMY dDG	FALSE
ENSMUSG00000040928	S100pbp	74648	65.3467	0.424332	0.113478	1.6342e-05	0.000590093	AMY dDG	FALSE
ENSMUSG00000026888	Grb14	50915	45.4325	0.27358	0.125073	0.0040872	0.0700585	AMY dDG	FALSE
ENSMUSG00000020458	Rtn4	68585	351.42	-0.195001	0.0480006	1.75931e-05	0.000629425	AMY dDG	FALSE
ENSMUSG00000002341	Ncan	13004	107.468	-0.278437	0.0791338	9.21174e-05	0.00275012	AMY dDG	FALSE
ENSMUSG00000031661	Nkd1	93960	10.6625	-0.511545	0.28278	0.00320846	0.0576854	AMY dDG	FALSE
ENSMUSG00000034471	Caskin2	140721	8.98062	-0.740674	0.292419	0.000456151	0.0111679	AMY dDG	FALSE
ENSMUSG00000030956	Fam53b	77938	11.3632	-0.915465	0.24464	8.19091e-06	0.000320488	AMY dDG	FALSE
ENSMUSG00000026786	Apbb1ip	54519	8.01916	-0.986231	0.290682	3.22602e-05	0.00108319	AMY dDG	FALSE
ENSMUSG00000024810	Il33	77125	81.6944	-0.476387	0.0957607	6.46058e-08	3.9581e-06	AMY dDG dCA1	FALSE
ENSMUSG00000024036	Slc37a1	224674	6.53401	1.79865	0.366328	4.92405e-08	3.04561e-06	AMY dDG vCA1	FALSE
ENSMUSG00000050912	Tmem123	71929	36.2608	1.16078	0.139233	4.02113e-18	9.99636e-16	AMY dDG vCA1	FALSE
ENSMUSG00000018654	Ikzf1	22778	8.3849	0.794801	0.334342	0.000622798	0.014351	AMY dDG vCA1	FALSE
ENSMUSG00000045664	Cdc42ep2	104252	11.9024	-0.846544	0.245375	2.57747e-05	0.000890881	AMY dDG vCA1	FALSE
ENSMUSG00000024376	Epb41l4a	13824	12.2544	0.56258	0.269259	0.00198119	0.0392804	AMY PFC	FALSE
ENSMUSG00000006800	Sulf2	72043	80.9218	0.462368	0.0958847	1.28047e-07	7.473e-06	AMY PFC	FALSE
ENSMUSG00000035168	Tanc1	66860	94.6774	0.352934	0.0926388	1.73729e-05	0.000623832	AMY PFC	FALSE
ENSMUSG00000019966	Kitl	17311	28.0588	-0.516424	0.189993	0.000343293	0.00882255	AMY PFC	FALSE
ENSMUSG00000063870	Chd4	107932	95.252	-0.319089	0.0885117	4.48185e-05	0.00143764	AMY PFC dDG	FALSE
ENSMUSG00000006386	Tek	21687	3.86766	-1.49421	0.485193	8.74276e-05	0.00262832	AMY PFC dDG	FALSE
ENSMUSG00000026424	Gpr37l1	171469	422.846	-0.200319	0.0589576	0.000215413	0.00577726	AMY PFC dDG dCA1	FALSE
ENSMUSG00000078771	Evi2a	14017	40.9651	-0.322628	0.133762	0.00178214	0.0360528	AMY PFC dDG dCA1	FALSE
ENSMUSG00000032434	Cmtm6	67213	33.0942	-0.410452	0.144037	0.000336293	0.00865989	AMY PFC dDG vCA1	FALSE
ENSMUSG00000027860	Vangl1	229658	26.4114	1.22989	0.157728	4.81892e-16	8.89917e-14	AMY PFC PVN	FALSE
ENSMUSG00000038156	Spon1	233744	71.0683	0.362613	0.104791	5.54398e-05	0.00174798	AMY PFC PVN	FALSE
ENSMUSG00000047976	Kcna1	16485	156.87	0.284169	0.0837507	0.000149527	0.00424821	AMY PFC PVN	FALSE
ENSMUSG00000038855	Itpkb	320404	115.443	-0.36412	0.0821819	1.13229e-06	5.32257e-05	AMY PFC PVN	FALSE
ENSMUSG00000024143	Rhoq	104215	126.126	-0.521806	0.0793632	6.04374e-12	7.16766e-10	AMY PFC PVN dDG	FALSE
ENSMUSG00000031714	Gab1	14388	32.2094	-0.788491	0.141023	1.35691e-09	1.10319e-07	AMY PFC PVN dDG	FALSE
ENSMUSG00000063796	Slc22a8	19879	13.0148	-0.854108	0.243153	2.72052e-05	0.000930376	AMY PFC PVN dDG	FALSE
ENSMUSG00000074457	S100a16	67860	74.2433	-0.441033	0.0995321	8.44443e-07	4.13489e-05	AMY PFC PVN dDG vCA1	FALSE
ENSMUSG00000047759	Hs3st3a1	15478	2.62564	2.04992	0.575251	1.82246e-05	0.000645449	AMY PFC PVN dDG vCA1 dCA1	FALSE
ENSMUSG00000022678	Nde1	67203	31.8355	0.742208	0.15725	1.40072e-07	8.0476e-06	AMY PFC PVN dDG vCA1 dCA1	FALSE
ENSMUSG00000052957	Gas1	14451	7.48405	-1.09188	0.30718	1.50003e-05	0.000550878	AMY PFC PVN dDG vCA1 dCA1	FALSE
ENSMUSG00000043298	Smco3	654818	17.7148	1.53409	0.213432	3.91033e-14	5.67964e-12	AMY PFC PVN vCA1	FALSE
ENSMUSG00000015090	Ptgds	19215	544.349	0.444179	0.118423	1.7696e-05	0.000629425	AMY PFC PVN vCA1	FALSE
ENSMUSG00000044197	Gpr146	80290	19.2549	0.684979	0.189096	1.77102e-05	0.000629425	AMY PFC PVN vCA1 dCA1	FALSE
ENSMUSG00000055435	Maf	17132	49.2234	0.303466	0.131542	0.00247292	0.0474295	AMY PFC PVN vCA1 dCA1	FALSE
ENSMUSG00000027434	Nkx2-2	18088	7.26623	-1.43513	0.314219	2.01094e-07	1.11092e-05	AMY PFC PVN vCA1 dCA1	FALSE
ENSMUSG00000091144	Phf11c	628705	5.71911	1.93798	0.389078	5.18075e-08	3.18912e-06	AMY PFC PVN vDG	FALSE
ENSMUSG00000017697	Ada	11486	3.15839	1.41869	0.541276	0.00039687	0.00996182	AMY PFC PVN vDG	FALSE
ENSMUSG00000044522	A730020M07Rik	100503044	7.3755	1.16349	0.36006	5.26513e-05	0.0016682	AMY PFC PVN vDG	FALSE
ENSMUSG00000035615	Frmpd1	666060	8.25414	0.841503	0.291773	0.000180817	0.00499121	AMY PFC PVN vDG	FALSE
ENSMUSG00000025790	Slco3a1	108116	84.9754	0.570467	0.0893982	1.15804e-11	1.32478e-09	AMY PFC PVN vDG	FALSE
ENSMUSG00000020646	Mboat2	67216	107.539	0.452229	0.0923758	1.28336e-07	7.473e-06	AMY PFC PVN vDG	FALSE
ENSMUSG00000054263	Lifr	16880	77.3587	0.398899	0.104287	1.30835e-05	0.000488818	AMY PFC PVN vDG	FALSE
ENSMUSG00000032437	Stt3b	68292	52.8431	0.250154	0.112378	0.00490894	0.0812521	AMY PFC PVN vDG	FALSE
ENSMUSG00000040289	Hey1	15213	54.6161	-0.383773	0.112011	6.0731e-05	0.00188266	AMY PFC PVN vDG	FALSE
ENSMUSG00000039157	Fam102a	98952	71.7638	-0.428211	0.0971878	1.01445e-06	4.85695e-05	AMY PFC PVN vDG	FALSE
ENSMUSG00000049532	Sall2	50524	47.582	-0.537357	0.118761	5.40452e-07	2.75056e-05	AMY PFC PVN vDG	FALSE
ENSMUSG00000027298	Tyro3	22174	30.4654	-0.823391	0.159799	1.58523e-08	1.10769e-06	AMY PFC PVN vDG	FALSE
ENSMUSG00000061353	Cxcl12	20315	18.9321	-1.01572	0.203052	2.66757e-08	1.77751e-06	AMY PFC PVN vDG	FALSE
ENSMUSG00000038296	Galnt18	233733	11.9535	0.788097	0.23892	5.33431e-05	0.00168598	AMY PFC PVN vDG dCA1	FALSE
ENSMUSG00000059824	Dbp	13170	28.2194	-0.617057	0.159549	6.96584e-06	0.000278785	AMY PFC PVN vDG dCA1	FALSE
ENSMUSG00000040138	Ndp	17986	11.3966	-0.978853	0.236709	2.02593e-06	8.96889e-05	AMY PFC PVN vDG dCA1	FALSE
ENSMUSG00000071350	Setdb2	239122	8.23771	2.56485	0.360941	1.04933e-13	1.49063e-11	AMY PFC PVN vDG dDG	FALSE
ENSMUSG00000030022	Adamts9	101401	5.22984	1.36781	0.368732	9.84157e-06	0.000377513	AMY PFC PVN vDG dDG	FALSE
ENSMUSG00000015202	Cnksr3	215748	15.471	1.30888	0.208606	1.70658e-11	1.91835e-09	AMY PFC PVN vDG dDG	FALSE
ENSMUSG00000006050	Sra1	24068	62.0343	0.952312	0.111098	4.71654e-19	1.32545e-16	AMY PFC PVN vDG dDG	FALSE
ENSMUSG00000029722	Agfg2	231801	63.4407	0.720609	0.118727	6.04339e-11	6.10336e-09	AMY PFC PVN vDG dDG	FALSE
ENSMUSG00000034066	Farp2	227377	13.1593	0.681804	0.221106	0.000101262	0.00299545	AMY PFC PVN vDG dDG	FALSE
ENSMUSG00000022548	Apod	11815	208.487	0.555704	0.0953293	6.08054e-10	5.2055e-08	AMY PFC PVN vDG dDG	FALSE
ENSMUSG00000008393	Carhsp1	52502	54.194	0.529395	0.140477	1.29312e-05	0.000484759	AMY PFC PVN vDG dDG	FALSE
ENSMUSG00000047368	Abhd17b	226016	123.549	0.365514	0.0787121	4.21781e-07	2.20585e-05	AMY PFC PVN vDG dDG	FALSE
ENSMUSG00000024780	Cdc37l1	67072	109.929	0.333932	0.0918317	3.68459e-05	0.00121507	AMY PFC PVN vDG dDG	FALSE
ENSMUSG00000066406	Akap13	75547	44.2037	0.305532	0.139205	0.00329815	0.0586454	AMY PFC PVN vDG dDG	FALSE
ENSMUSG00000001173	Ocrl	320634	87.0213	0.251731	0.0876157	0.000846374	0.0189292	AMY PFC PVN vDG dDG	FALSE
ENSMUSG00000096014	Sox1	20664	28.9688	-0.539001	0.154718	2.95253e-05	0.000996537	AMY PFC PVN vDG dDG	FALSE
ENSMUSG00000045608	Dbx2	223843	25.9283	-0.619372	0.162655	1.03258e-05	0.000394916	AMY PFC PVN vDG dDG	FALSE
ENSMUSG00000010529	Gm266	212539	8.39779	-0.868288	0.286664	8.97179e-05	0.00269091	AMY PFC PVN vDG dDG	FALSE
ENSMUSG00000026566	Mpzl1	68481	21.5859	-0.959109	0.179035	4.77208e-09	3.60753e-07	AMY PFC PVN vDG dDG	FALSE
ENSMUSG00000050721	Plekho2	102595	5.98415	-1.45695	0.357781	2.22495e-06	9.73998e-05	AMY PFC PVN vDG dDG	FALSE
ENSMUSG00000029552	Tes	21753	4.6868	1.46064	0.424619	3.43648e-05	0.00114199	AMY PFC PVN vDG dDG dCA1	FALSE
ENSMUSG00000027845	Dclre1b	140917	13.0079	1.26167	0.22789	1.81817e-09	1.43314e-07	AMY PFC PVN vDG dDG dCA1	FALSE
ENSMUSG00000032515	Csrnp1	215418	9.07518	1.25608	0.277288	3.31756e-07	1.75763e-05	AMY PFC PVN vDG dDG dCA1	FALSE
ENSMUSG00000024679	Ms4a6d	68774	2.0545	0.916319	1.0077	0.00577309	0.0930609	AMY PFC PVN vDG dDG dCA1	FALSE
ENSMUSG00000021133	Susd6	217684	38.1202	0.553512	0.130524	1.717e-06	7.73366e-05	AMY PFC PVN vDG dDG dCA1	FALSE
ENSMUSG00000045205	Dpy19l4	381510	52.8351	0.431753	0.119803	2.51868e-05	0.000872893	AMY PFC PVN vDG dDG dCA1	FALSE
ENSMUSG00000025558	Dock9	105445	156.228	0.376773	0.0870766	1.77607e-06	7.94439e-05	AMY PFC PVN vDG dDG dCA1	FALSE
ENSMUSG00000005125	Ndrg1	17988	211.293	0.370181	0.0741302	7.43397e-08	4.53297e-06	AMY PFC PVN vDG dDG dCA1	FALSE
ENSMUSG00000061718	Ppp1r1b	19049	61.2638	0.368062	0.114314	0.00014948	0.00424821	AMY PFC PVN vDG dDG dCA1	FALSE
ENSMUSG00000024065	Ehd3	57440	102.17	0.314215	0.0833831	2.25317e-05	0.000782977	AMY PFC PVN vDG dDG dCA1	FALSE
ENSMUSG00000070509	Rgma	244058	71.3699	-0.397924	0.100395	8.20619e-06	0.000320488	AMY PFC PVN vDG dDG dCA1	FALSE
ENSMUSG00000040430	Pitpnc1	71795	131.152	-0.43932	0.0825482	7.77834e-09	5.64891e-07	AMY PFC PVN vDG dDG dCA1	FALSE
ENSMUSG00000041598	Cdc42ep4	56699	28.9243	-0.611786	0.15636	5.50557e-06	0.000225938	AMY PFC PVN vDG dDG dCA1	FALSE
ENSMUSG00000022272	Myo10	17909	21.9113	-0.789983	0.165844	1.32346e-07	7.67192e-06	AMY PFC PVN vDG dDG dCA1	FALSE
ENSMUSG00000030616	Sytl2	83671	53.9451	-0.837501	0.117863	8.31391e-14	1.19415e-11	AMY PFC PVN vDG dDG dCA1	FALSE
ENSMUSG00000050121	Opalin	226115	29.1482	-0.875134	0.149137	2.94728e-10	2.62755e-08	AMY PFC PVN vDG dDG dCA1	FALSE
ENSMUSG00000041309	Nkx6-2	14912	27.2904	-1.31788	0.177003	5.62141e-15	9.56157e-13	AMY PFC PVN vDG dDG dCA1	FALSE
ENSMUSG00000071042	Rasgrp3	240168	20.6103	-1.44306	0.193332	8.08533e-15	1.30649e-12	AMY PFC PVN vDG dDG dCA1	FALSE
ENSMUSG00000015112	Slc25a13	50799	41.1161	2.02413	0.149461	9.084e-43	9.06201e-40	AMY PFC PVN vDG dDG vCA1	FALSE
ENSMUSG00000018143	Mafk	17135	20.2891	1.90775	0.213814	1.15345e-20	3.46758e-18	AMY PFC PVN vDG dDG vCA1	FALSE
ENSMUSG00000066043	Phactr4	100169	42.8574	1.73632	0.136239	2.75624e-38	2.37533e-35	AMY PFC PVN vDG dDG vCA1	FALSE
ENSMUSG00000030880	Polr3e	26939	44.25	1.54169	0.158736	2.37988e-23	9.04846e-21	AMY PFC PVN vDG dDG vCA1	FALSE
ENSMUSG00000031825	Crispld2	78892	6.53134	1.50524	0.35035	1.04643e-06	4.99161e-05	AMY PFC PVN vDG dDG vCA1	FALSE
ENSMUSG00000027882	Stxbp3	20912	62.894	0.951388	0.115684	1.06904e-17	2.51263e-15	AMY PFC PVN vDG dDG vCA1	FALSE
ENSMUSG00000045071	E130308A19Rik	230259	67.0338	0.865862	0.11472	2.63562e-15	4.60414e-13	AMY PFC PVN vDG dDG vCA1	FALSE
ENSMUSG00000055320	Tead1	21676	47.9957	0.854051	0.12748	1.14877e-12	1.44176e-10	AMY PFC PVN vDG dDG vCA1	FALSE
ENSMUSG00000036528	Ppfibp2	19024	33.9128	0.688195	0.153877	5.173e-07	2.6642e-05	AMY PFC PVN vDG dDG vCA1	FALSE
ENSMUSG00000030660	Pik3c2a	18704	45.7268	0.486002	0.118243	3.29133e-06	0.000139043	AMY PFC PVN vDG dDG vCA1	FALSE
ENSMUSG00000024843	Chka	12660	85.0405	0.395238	0.092726	2.24242e-06	9.76018e-05	AMY PFC PVN vDG dDG vCA1	FALSE
ENSMUSG00000058761	Rnf169	108937	31.0978	0.372276	0.153024	0.00144286	0.0302789	AMY PFC PVN vDG dDG vCA1	FALSE
ENSMUSG00000034168	Irf2bpl	238330	63.0309	-0.281187	0.119692	0.00267426	0.0505631	AMY PFC PVN vDG dDG vCA1	FALSE
ENSMUSG00000028517	Plpp3	67916	219.424	-0.322278	0.0700945	6.36598e-07	3.14895e-05	AMY PFC PVN vDG dDG vCA1	FALSE
ENSMUSG00000021466	Ptch1	19206	55.5422	-0.7873	0.122524	9.87375e-12	1.14989e-09	AMY PFC PVN vDG dDG vCA1	FALSE
ENSMUSG00000032035	Ets1	23871	6.46028	-0.859808	0.328452	0.000455445	0.0111679	AMY PFC PVN vDG dDG vCA1	FALSE
ENSMUSG00000025537	Phkg1	18682	15.5963	-0.87631	0.198031	5.3595e-07	2.73843e-05	AMY PFC PVN vDG dDG vCA1	FALSE
ENSMUSG00000041378	Cldn5	12741	6.90034	-1.24726	0.368648	3.09782e-05	0.00104285	AMY PFC PVN vDG dDG vCA1	FALSE
ENSMUSG00000070369	Itgad	381924	10.777	3.31727	0.34896	2.32174e-22	8.11165e-20	AMY PFC PVN vDG dDG vCA1 dCA1	FALSE
ENSMUSG00000042622	Maff	17133	7.56784	3.19068	0.401734	2.08248e-16	4.07882e-14	AMY PFC PVN vDG dDG vCA1 dCA1	FALSE
ENSMUSG00000023067	Cdkn1a	12575	281.917	3.12474	0.203396	1.00348e-54	1.6215e-51	AMY PFC PVN vDG dDG vCA1 dCA1	FALSE
ENSMUSG00000024521	Pmaip1	58801	11.3289	2.6957	0.319749	7.47561e-18	1.78958e-15	AMY PFC PVN vDG dDG vCA1 dCA1	FALSE
ENSMUSG00000024222	Fkbp5	14229	38.7225	2.67601	0.16711	4.22152e-59	7.79594e-56	AMY PFC PVN vDG dDG vCA1 dCA1	FALSE
ENSMUSG00000048489	Depp1	213393	6.26844	2.65817	0.438186	1.07923e-10	1.02582e-08	AMY PFC PVN vDG dDG vCA1 dCA1	FALSE
ENSMUSG00000079419	Ms4a6c	73656	5.07484	2.55197	0.455151	1.32143e-09	1.08115e-07	AMY PFC PVN vDG dDG vCA1 dCA1	FALSE
ENSMUSG00000056313	Tcim	69068	7.77628	2.46189	0.333499	1.70985e-14	2.63134e-12	AMY PFC PVN vDG dDG vCA1 dCA1	FALSE
ENSMUSG00000103502	NA	NA	5.67288	2.43034	0.388192	3.92244e-11	4.08914e-09	AMY PFC PVN vDG dDG vCA1 dCA1	FALSE
ENSMUSG00000002831	Plin4	57435	32.6958	2.3504	0.361316	8.5214e-13	1.10156e-10	AMY PFC PVN vDG dDG vCA1 dCA1	FALSE
ENSMUSG00000025915	Sgk3	170755	64.9922	2.33698	0.128532	2.87916e-75	9.30474e-72	AMY PFC PVN vDG dDG vCA1 dCA1	FALSE
ENSMUSG00000034579	Pla2g3	237625	10.6614	2.33187	0.292004	9.3411e-17	1.97955e-14	AMY PFC PVN vDG dDG vCA1 dCA1	FALSE
ENSMUSG00000044786	Zfp36	22695	27.7177	2.27013	0.17587	2.49436e-39	2.30319e-36	AMY PFC PVN vDG dDG vCA1 dCA1	FALSE
ENSMUSG00000021886	Gpr65	14744	1.86322	2.25775	0.71304	9.78744e-05	0.00290856	AMY PFC PVN vDG dDG vCA1 dCA1	FALSE
ENSMUSG00000024677	Ms4a6b	69774	9.30097	2.25167	0.31206	2.62857e-14	3.9057e-12	AMY PFC PVN vDG dDG vCA1 dCA1	FALSE
ENSMUSG00000048572	Tmem252	226040	4.71199	2.18443	0.70197	5.84884e-05	0.00182628	AMY PFC PVN vDG dDG vCA1 dCA1	FALSE
ENSMUSG00000052384	Nrros	224109	14.9934	2.16641	0.236313	2.35476e-21	7.80512e-19	AMY PFC PVN vDG dDG vCA1 dCA1	FALSE
ENSMUSG00000020326	Ccng1	12450	80.3574	2.06916	0.118589	9.90868e-70	2.56179e-66	AMY PFC PVN vDG dDG vCA1 dCA1	FALSE
ENSMUSG00000028967	Errfi1	74155	41.2385	1.99438	0.146958	2.70846e-43	3.18293e-40	AMY PFC PVN vDG dDG vCA1 dCA1	FALSE
ENSMUSG00000040170	Fmo2	55990	4.84579	1.97976	0.462112	7.20845e-07	3.5431e-05	AMY PFC PVN vDG dDG vCA1 dCA1	FALSE
ENSMUSG00000005057	Sh2b2	23921	16.1623	1.90576	0.224284	1.51762e-18	4.00374e-16	AMY PFC PVN vDG dDG vCA1 dCA1	FALSE
ENSMUSG00000030554	Synm	233335	155.917	1.89101	0.0868893	6.29819e-107	8.14167e-103	AMY PFC PVN vDG dDG vCA1 dCA1	FALSE
ENSMUSG00000024066	Xdh	22436	15.3955	1.81707	0.279067	2.08661e-12	2.54468e-10	AMY PFC PVN vDG dDG vCA1 dCA1	FALSE
ENSMUSG00000049892	Rasd1	19416	4.48893	1.81179	0.467218	6.8015e-06	0.000275512	AMY PFC PVN vDG dDG vCA1 dCA1	FALSE
ENSMUSG00000066687	Zbtb16	235320	36.4655	1.77103	0.157308	3.47999e-30	1.87441e-27	AMY PFC PVN vDG dDG vCA1 dCA1	FALSE
ENSMUSG00000025509	Pnpla2	66853	38.2673	1.70006	0.142375	4.86955e-34	3.49715e-31	AMY PFC PVN vDG dDG vCA1 dCA1	FALSE
ENSMUSG00000090698	Apold1	381823	9.71971	1.69162	0.317037	5.81242e-09	4.26915e-07	AMY PFC PVN vDG dDG vCA1 dCA1	FALSE
ENSMUSG00000027525	Phactr3	74189	180.478	1.68686	0.0806573	7.20509e-99	4.65701e-95	AMY PFC PVN vDG dDG vCA1 dCA1	FALSE
ENSMUSG00000030711	Sult1a1	20887	6.66051	1.52545	0.358796	1.21641e-06	5.66776e-05	AMY PFC PVN vDG dDG vCA1 dCA1	FALSE
ENSMUSG00000021025	Nfkbia	18035	222.309	1.51325	0.119647	1.36004e-37	1.09883e-34	AMY PFC PVN vDG dDG vCA1 dCA1	FALSE
ENSMUSG00000038059	Smim3	106878	31.7007	1.49644	0.148638	8.84033e-25	3.463e-22	AMY PFC PVN vDG dDG vCA1 dCA1	FALSE
ENSMUSG00000020108	Ddit4	74747	64.0843	1.46209	0.123446	2.6544e-33	1.80597e-30	AMY PFC PVN vDG dDG vCA1 dCA1	FALSE
ENSMUSG00000032265	Tent5a	212943	19.672	1.44143	0.193782	7.7353e-15	1.26575e-12	AMY PFC PVN vDG dDG vCA1 dCA1	FALSE
ENSMUSG00000031875	Cmtm3	68119	15.4754	1.43458	0.22845	1.8774e-11	2.07429e-09	AMY PFC PVN vDG dDG vCA1 dCA1	FALSE
ENSMUSG00000021215	Net1	56349	18.4011	1.42418	0.197676	3.52759e-14	5.18195e-12	AMY PFC PVN vDG dDG vCA1 dCA1	FALSE
ENSMUSG00000026303	Mlph	171531	5.06022	1.37101	0.409188	4.16026e-05	0.00134786	AMY PFC PVN vDG dDG vCA1 dCA1	FALSE
ENSMUSG00000029313	Aff1	17355	12.5263	1.36852	0.23102	2.56661e-10	2.33652e-08	AMY PFC PVN vDG dDG vCA1 dCA1	FALSE
ENSMUSG00000050288	Fzd2	57265	24.7454	1.3575	0.165985	1.95454e-17	4.51184e-15	AMY PFC PVN vDG dDG vCA1 dCA1	FALSE
ENSMUSG00000040447	Spns2	216892	46.4317	1.33017	0.125464	8.48983e-28	4.06474e-25	AMY PFC PVN vDG dDG vCA1 dCA1	FALSE
ENSMUSG00000027947	Il6ra	16194	10.1455	1.32347	0.267519	4.05967e-08	2.55997e-06	AMY PFC PVN vDG dDG vCA1 dCA1	FALSE
ENSMUSG00000034640	Tiparp	99929	40.0236	1.2813	0.134211	8.33243e-23	2.99204e-20	AMY PFC PVN vDG dDG vCA1 dCA1	FALSE
ENSMUSG00000019970	Sgk1	20393	147.271	1.23885	0.242218	2.51277e-08	1.68304e-06	AMY PFC PVN vDG dDG vCA1 dCA1	FALSE
ENSMUSG00000021453	Gadd45g	23882	24.7183	1.23328	0.202072	6.19585e-11	6.20882e-09	AMY PFC PVN vDG dDG vCA1 dCA1	FALSE
ENSMUSG00000028776	Tinagl1	94242	16.268	1.21774	0.21745	1.10333e-09	9.26151e-08	AMY PFC PVN vDG dDG vCA1 dCA1	FALSE
ENSMUSG00000034936	Arl4d	80981	9.63184	1.21546	0.292485	1.3856e-06	6.32921e-05	AMY PFC PVN vDG dDG vCA1 dCA1	FALSE
ENSMUSG00000030087	Klf15	66277	44.2779	1.18122	0.129348	6.41636e-21	1.97486e-18	AMY PFC PVN vDG dDG vCA1 dCA1	FALSE
ENSMUSG00000028413	B4galt1	14595	12.2904	1.1704	0.235096	4.12952e-08	2.57885e-06	AMY PFC PVN vDG dDG vCA1 dCA1	FALSE
ENSMUSG00000048807	Slc35e4	103710	13.8606	1.12738	0.226049	2.70276e-08	1.79172e-06	AMY PFC PVN vDG dDG vCA1 dCA1	FALSE
ENSMUSG00000033685	Ucp2	22228	15.4566	1.12188	0.215588	9.07752e-09	6.51917e-07	AMY PFC PVN vDG dDG vCA1 dCA1	FALSE
ENSMUSG00000037235	Mxd4	17122	147.263	1.11241	0.0782911	9.72411e-47	1.25704e-43	AMY PFC PVN vDG dDG vCA1 dCA1	FALSE
ENSMUSG00000031502	Col4a1	12826	25.6945	1.09808	0.176893	2.05187e-11	2.24784e-09	AMY PFC PVN vDG dDG vCA1 dCA1	FALSE
ENSMUSG00000026173	Plcd4	18802	32.4724	1.08643	0.142942	2.4912e-15	4.41147e-13	AMY PFC PVN vDG dDG vCA1 dCA1	FALSE
ENSMUSG00000038393	Txnip	56338	24.0707	1.07459	0.185348	4.79912e-10	4.22029e-08	AMY PFC PVN vDG dDG vCA1 dCA1	FALSE
ENSMUSG00000047731	Wbp1l	226178	42.646	1.05408	0.129599	2.89747e-17	6.34841e-15	AMY PFC PVN vDG dDG vCA1 dCA1	FALSE
ENSMUSG00000022018	Rgcc	66214	51.8514	1.04335	0.125117	3.20309e-18	8.28128e-16	AMY PFC PVN vDG dDG vCA1 dCA1	FALSE
ENSMUSG00000074170	Plekhf1	72287	17.2243	1.02963	0.216668	9.46855e-08	5.66666e-06	AMY PFC PVN vDG dDG vCA1 dCA1	FALSE
ENSMUSG00000028645	Slc2a1	20525	132.557	0.996381	0.0888925	2.1168e-30	1.24381e-27	AMY PFC PVN vDG dDG vCA1 dCA1	FALSE
ENSMUSG00000043154	Ppp2r3a	235542	116.381	0.981823	0.0934278	6.76126e-27	2.91343e-24	AMY PFC PVN vDG dDG vCA1 dCA1	FALSE
ENSMUSG00000039960	Rhou	69581	88.0284	0.960044	0.120869	1.30747e-16	2.68281e-14	AMY PFC PVN vDG dDG vCA1 dCA1	FALSE
ENSMUSG00000028211	Trp53inp1	60599	28.5916	0.948934	0.152309	2.92131e-11	3.09539e-09	AMY PFC PVN vDG dDG vCA1 dCA1	FALSE
ENSMUSG00000060477	Irak2	108960	15.2387	0.944528	0.214487	4.81204e-07	2.48821e-05	AMY PFC PVN vDG dDG vCA1 dCA1	FALSE
ENSMUSG00000032394	Igdcc3	19289	8.50944	0.94123	0.307672	8.3696e-05	0.002522	AMY PFC PVN vDG dDG vCA1 dCA1	FALSE
ENSMUSG00000030888	Rrp8	101867	9.86997	0.912849	0.264355	3.29693e-05	0.00110413	AMY PFC PVN vDG dDG vCA1 dCA1	FALSE
ENSMUSG00000015243	Abca1	11303	47.9737	0.91129	0.125823	2.44875e-14	3.68081e-12	AMY PFC PVN vDG dDG vCA1 dCA1	FALSE
ENSMUSG00000035376	Hacd2	70757	31.4638	0.901558	0.147278	5.06359e-11	5.1541e-09	AMY PFC PVN vDG dDG vCA1 dCA1	FALSE
ENSMUSG00000041040	Fam117b	72750	49.3295	0.890339	0.123216	9.57569e-15	1.52821e-12	AMY PFC PVN vDG dDG vCA1 dCA1	FALSE
ENSMUSG00000048546	Tob2	57259	32.8008	0.887473	0.174453	1.95175e-08	1.33494e-06	AMY PFC PVN vDG dDG vCA1 dCA1	FALSE
ENSMUSG00000001768	Rin2	74030	51.1297	0.880911	0.126678	1.65039e-13	2.31898e-11	AMY PFC PVN vDG dDG vCA1 dCA1	FALSE
ENSMUSG00000049791	Fzd4	14366	19.3484	0.879077	0.18959	2.60182e-07	1.42516e-05	AMY PFC PVN vDG dDG vCA1 dCA1	FALSE
ENSMUSG00000028868	Wasf2	242687	40.1051	0.872351	0.127601	5.82504e-13	7.60609e-11	AMY PFC PVN vDG dDG vCA1 dCA1	FALSE
ENSMUSG00000007682	Dio2	13371	101.195	0.857556	0.0937846	2.97203e-21	9.43264e-19	AMY PFC PVN vDG dDG vCA1 dCA1	FALSE
ENSMUSG00000034858	Fam214a	235493	85.6435	0.8372	0.0917888	2.08228e-21	7.0836e-19	AMY PFC PVN vDG dDG vCA1 dCA1	FALSE
ENSMUSG00000005667	Mthfd2	17768	33.6208	0.817966	0.175364	1.65659e-07	9.39244e-06	AMY PFC PVN vDG dDG vCA1 dCA1	FALSE
ENSMUSG00000038894	Irs2	384783	126.77	0.798722	0.0781701	1.03252e-25	4.17106e-23	AMY PFC PVN vDG dDG vCA1 dCA1	FALSE
ENSMUSG00000034235	Usp54	78787	68.3276	0.786469	0.104901	4.38517e-15	7.55827e-13	AMY PFC PVN vDG dDG vCA1 dCA1	FALSE
ENSMUSG00000031431	Tsc22d3	14605	174.125	0.781555	0.0872636	9.40808e-20	2.76405e-17	AMY PFC PVN vDG dDG vCA1 dCA1	FALSE
ENSMUSG00000014361	Mertk	17289	52.7282	0.774308	0.128815	9.07719e-11	8.75678e-09	AMY PFC PVN vDG dDG vCA1 dCA1	FALSE
ENSMUSG00000064036	Mro	71263	25.1712	0.76875	0.159028	8.76404e-08	5.28065e-06	AMY PFC PVN vDG dDG vCA1 dCA1	FALSE
ENSMUSG00000038332	Sesn1	140742	39.4349	0.759724	0.127556	1.63791e-10	1.52325e-08	AMY PFC PVN vDG dDG vCA1 dCA1	FALSE
ENSMUSG00000029570	Lfng	16848	29.6934	0.756162	0.167824	4.09374e-07	2.15121e-05	AMY PFC PVN vDG dDG vCA1 dCA1	FALSE
ENSMUSG00000032501	Trib1	211770	29.2221	0.719989	0.147977	7.60566e-08	4.61588e-06	AMY PFC PVN vDG dDG vCA1 dCA1	FALSE
ENSMUSG00000034738	Nostrin	329416	7.09211	0.713715	0.40155	0.00241439	0.0464447	AMY PFC PVN vDG dDG vCA1 dCA1	FALSE
ENSMUSG00000007659	Bcl2l1	12048	83.7162	0.699917	0.100219	2.46432e-13	3.4254e-11	AMY PFC PVN vDG dDG vCA1 dCA1	FALSE
ENSMUSG00000028655	Mfsd2a	76574	53.7499	0.681027	0.120569	1.2675e-09	1.04363e-07	AMY PFC PVN vDG dDG vCA1 dCA1	FALSE
ENSMUSG00000056515	Rab31	106572	197.133	0.675333	0.0777425	2.53281e-19	7.27591e-17	AMY PFC PVN vDG dDG vCA1 dCA1	FALSE
ENSMUSG00000031762	Mt2	17750	580.929	0.662281	0.0983212	1.02627e-12	1.30064e-10	AMY PFC PVN vDG dDG vCA1 dCA1	FALSE
ENSMUSG00000066129	Kndc1	76484	151.459	0.65734	0.0820578	1.33176e-16	2.68995e-14	AMY PFC PVN vDG dDG vCA1 dCA1	FALSE
ENSMUSG00000055322	Tns1	21961	103.691	0.657303	0.103169	9.11418e-12	1.07108e-09	AMY PFC PVN vDG dDG vCA1 dCA1	FALSE
ENSMUSG00000005686	Ampd3	11717	17.5775	0.641805	0.19527	5.96696e-05	0.00185867	AMY PFC PVN vDG dDG vCA1 dCA1	FALSE
ENSMUSG00000032788	Pdxk	216134	173.046	0.641141	0.0745604	8.49783e-19	2.28857e-16	AMY PFC PVN vDG dDG vCA1 dCA1	FALSE
ENSMUSG00000031538	Plat	18791	36.025	0.629094	0.14959	1.69699e-06	7.6972e-05	AMY PFC PVN vDG dDG vCA1 dCA1	FALSE
ENSMUSG00000019818	Cd164	53599	66.874	0.621836	0.102452	8.67434e-11	8.43106e-09	AMY PFC PVN vDG dDG vCA1 dCA1	FALSE
ENSMUSG00000038371	Sbf2	319934	85.9731	0.603397	0.0955025	1.81361e-11	2.02109e-09	AMY PFC PVN vDG dDG vCA1 dCA1	FALSE
ENSMUSG00000046546	Fam43a	224093	23.3205	0.580409	0.184757	0.000100314	0.00297422	AMY PFC PVN vDG dDG vCA1 dCA1	FALSE
ENSMUSG00000040943	Tet2	214133	105.637	0.57871	0.0878276	2.94014e-12	3.55207e-10	AMY PFC PVN vDG dDG vCA1 dCA1	FALSE
ENSMUSG00000024176	Sox8	20681	68.403	0.578363	0.0953744	6.81853e-11	6.78024e-09	AMY PFC PVN vDG dDG vCA1 dCA1	FALSE
ENSMUSG00000031393	Mecp2	17257	180.996	0.573628	0.0666133	6.11203e-19	1.68107e-16	AMY PFC PVN vDG dDG vCA1 dCA1	FALSE
ENSMUSG00000054364	Rhob	11852	98.9799	0.57209	0.0930842	4.87062e-11	4.99702e-09	AMY PFC PVN vDG dDG vCA1 dCA1	FALSE
ENSMUSG00000008730	Hipk1	15257	168.269	0.554975	0.0694154	1.19594e-16	2.49353e-14	AMY PFC PVN vDG dDG vCA1 dCA1	FALSE
ENSMUSG00000027864	Ptgfrn	19221	28.7728	0.544708	0.158943	4.05049e-05	0.00131559	AMY PFC PVN vDG dDG vCA1 dCA1	FALSE
ENSMUSG00000038623	Tm6sf1	107769	33.8425	0.542483	0.146977	1.47123e-05	0.000541841	AMY PFC PVN vDG dDG vCA1 dCA1	FALSE
ENSMUSG00000031681	Smad1	17125	33.9408	0.534513	0.137431	7.53341e-06	0.000297811	AMY PFC PVN vDG dDG vCA1 dCA1	FALSE
ENSMUSG00000027695	Pld1	18805	14.5963	0.533923	0.244616	0.00161475	0.0333584	AMY PFC PVN vDG dDG vCA1 dCA1	FALSE
ENSMUSG00000024096	Ralbp1	19765	104.552	0.519344	0.0935763	2.83598e-09	2.19525e-07	AMY PFC PVN vDG dDG vCA1 dCA1	FALSE
ENSMUSG00000031700	Gpt2	108682	43.7254	0.509508	0.127955	4.91145e-06	0.000203495	AMY PFC PVN vDG dDG vCA1 dCA1	FALSE
ENSMUSG00000044033	Ccdc141	545428	44.7945	0.497831	0.13697	2.12386e-05	0.000740031	AMY PFC PVN vDG dDG vCA1 dCA1	FALSE
ENSMUSG00000037458	Azin1	54375	115.878	0.492975	0.0807547	8.13437e-11	7.99358e-09	AMY PFC PVN vDG dDG vCA1 dCA1	FALSE
ENSMUSG00000023019	Gpd1	14555	55.4249	0.476612	0.11526	2.93832e-06	0.000125358	AMY PFC PVN vDG dDG vCA1 dCA1	FALSE
ENSMUSG00000020593	Lpin1	14245	74.9362	0.4672	0.0986111	1.91874e-07	1.07181e-05	AMY PFC PVN vDG dDG vCA1 dCA1	FALSE
ENSMUSG00000058740	Kcnt1	227632	41.1596	0.459488	0.129189	2.73008e-05	0.00093118	AMY PFC PVN vDG dDG vCA1 dCA1	FALSE
ENSMUSG00000031770	Herpud1	64209	78.2273	0.435705	0.0954476	5.27423e-07	2.70555e-05	AMY PFC PVN vDG dDG vCA1 dCA1	FALSE
ENSMUSG00000030201	Lrp6	16974	73.5119	0.395574	0.103502	1.4668e-05	0.000541752	AMY PFC PVN vDG dDG vCA1 dCA1	FALSE
ENSMUSG00000039911	Spsb1	74646	27.2538	0.388494	0.172548	0.002049	0.0404388	AMY PFC PVN vDG dDG vCA1 dCA1	FALSE
ENSMUSG00000020422	Tns3	319939	147.105	0.379462	0.0742205	3.78333e-08	2.43319e-06	AMY PFC PVN vDG dDG vCA1 dCA1	FALSE
ENSMUSG00000030310	Slc6a1	232333	248.375	0.374679	0.0652812	1.57236e-09	1.25468e-07	AMY PFC PVN vDG dDG vCA1 dCA1	FALSE
ENSMUSG00000006205	Htra1	56213	105.543	0.371377	0.0907122	6.38122e-06	0.000259403	AMY PFC PVN vDG dDG vCA1 dCA1	FALSE
ENSMUSG00000028982	Slc25a33	70556	48.5873	0.365983	0.13274	0.000555495	0.0132245	AMY PFC PVN vDG dDG vCA1 dCA1	FALSE
ENSMUSG00000039701	Usp53	99526	67.94	0.363555	0.10513	6.32483e-05	0.00195134	AMY PFC PVN vDG dDG vCA1 dCA1	FALSE
ENSMUSG00000033863	Klf9	16601	415.694	0.362884	0.0656237	5.71626e-09	4.22252e-07	AMY PFC PVN vDG dDG vCA1 dCA1	FALSE
ENSMUSG00000021750	Fam107a	268709	67.0782	0.340725	0.138516	0.00135373	0.0286032	AMY PFC PVN vDG dDG vCA1 dCA1	FALSE
ENSMUSG00000040055	Gjb6	14623	106.907	0.295415	0.0928804	0.000219086	0.00585149	AMY PFC PVN vDG dDG vCA1 dCA1	FALSE
ENSMUSG00000031565	Fgfr1	14182	99.3801	0.285042	0.0872656	0.000171671	0.00477246	AMY PFC PVN vDG dDG vCA1 dCA1	FALSE
ENSMUSG00000001627	Ifrd1	15982	63.208	0.283365	0.109664	0.00158898	0.0329708	AMY PFC PVN vDG dDG vCA1 dCA1	FALSE
ENSMUSG00000053907	Mat2a	232087	250.311	0.277428	0.0833405	0.000182755	0.00502654	AMY PFC PVN vDG dDG vCA1 dCA1	FALSE
ENSMUSG00000021559	Dapk1	69635	70.0124	0.265895	0.100456	0.00157711	0.032777	AMY PFC PVN vDG dDG vCA1 dCA1	FALSE
ENSMUSG00000031765	Mt1	17748	1027.86	0.244319	0.0559236	2.94842e-06	0.000125376	AMY PFC PVN vDG dDG vCA1 dCA1	FALSE
ENSMUSG00000034158	Lrrc58	320184	163.724	0.209205	0.0706311	0.000805344	0.0181116	AMY PFC PVN vDG dDG vCA1 dCA1	FALSE
ENSMUSG00000022995	Enah	13800	420.54	0.19164	0.0511195	7.49049e-05	0.00227834	AMY PFC PVN vDG dDG vCA1 dCA1	FALSE
ENSMUSG00000022010	Tsc22d1	21807	280.089	0.185367	0.0582595	0.000537364	0.0128401	AMY PFC PVN vDG dDG vCA1 dCA1	FALSE
ENSMUSG00000045092	S1pr1	13609	132.589	-0.373835	0.0789597	1.92358e-07	1.07181e-05	AMY PFC PVN vDG dDG vCA1 dCA1	FALSE
ENSMUSG00000030096	Slc6a6	21366	157.567	-0.394131	0.130993	0.000215057	0.00577726	AMY PFC PVN vDG dDG vCA1 dCA1	FALSE
ENSMUSG00000060548	Tnfrsf19	29820	18.9058	-0.399824	0.208024	0.00352983	0.0614961	AMY PFC PVN vDG dDG vCA1 dCA1	FALSE
ENSMUSG00000033763	Mtss2	244654	100.873	-0.440979	0.101691	1.10469e-06	5.21179e-05	AMY PFC PVN vDG dDG vCA1 dCA1	FALSE
ENSMUSG00000075012	Fjx1	14221	24.2378	-0.449265	0.167447	0.000535799	0.0128264	AMY PFC PVN vDG dDG vCA1 dCA1	FALSE
ENSMUSG00000028527	Ak4	11639	27.0475	-0.459889	0.16776	0.000392749	0.00991615	AMY PFC PVN vDG dDG vCA1 dCA1	FALSE
ENSMUSG00000046668	Cxxc5	67393	47.8665	-0.486238	0.118981	3.46322e-06	0.000144884	AMY PFC PVN vDG dDG vCA1 dCA1	FALSE
ENSMUSG00000026872	Zeb2	24136	138.704	-0.494708	0.0870566	1.13797e-09	9.49069e-08	AMY PFC PVN vDG dDG vCA1 dCA1	FALSE
ENSMUSG00000041642	Kif21b	16565	43.162	-0.525309	0.120422	9.55497e-07	4.59171e-05	AMY PFC PVN vDG dDG vCA1 dCA1	FALSE
ENSMUSG00000024431	Nr3c1	14815	43.2238	-0.552429	0.134631	2.75628e-06	0.000117982	AMY PFC PVN vDG dDG vCA1 dCA1	FALSE
ENSMUSG00000097156	NA	NA	68.2553	-0.566396	0.118675	1.14508e-07	6.72837e-06	AMY PFC PVN vDG dDG vCA1 dCA1	FALSE
ENSMUSG00000062078	Qk	19317	736.524	-0.568355	0.0460615	5.08804e-36	3.86901e-33	AMY PFC PVN vDG dDG vCA1 dCA1	FALSE
ENSMUSG00000029648	Flt1	14254	100.294	-0.639194	0.104639	9.60472e-11	9.19705e-09	AMY PFC PVN vDG dDG vCA1 dCA1	FALSE
ENSMUSG00000027111	Itga6	16403	46.3155	-0.660332	0.13099	3.06135e-08	2.00884e-06	AMY PFC PVN vDG dDG vCA1 dCA1	FALSE
ENSMUSG00000075415	Fnbp1	14269	214.673	-0.667069	0.0631366	5.79391e-27	2.58268e-24	AMY PFC PVN vDG dDG vCA1 dCA1	FALSE
ENSMUSG00000042116	Vwa1	246228	39.802	-0.715333	0.15035	1.03456e-07	6.10676e-06	AMY PFC PVN vDG dDG vCA1 dCA1	FALSE
ENSMUSG00000070348	Ccnd1	12443	41.6388	-0.724788	0.156672	1.68504e-07	9.51202e-06	AMY PFC PVN vDG dDG vCA1 dCA1	FALSE
ENSMUSG00000032766	Gng11	66066	76.0249	-0.737452	0.107042	4.25182e-13	5.72534e-11	AMY PFC PVN vDG dDG vCA1 dCA1	FALSE
ENSMUSG00000048537	Phldb1	102693	81.6486	-0.756714	0.102603	1.12488e-14	1.77334e-12	AMY PFC PVN vDG dDG vCA1 dCA1	FALSE
ENSMUSG00000027562	Car2	12349	259.657	-0.778354	0.0697238	3.1558e-30	1.77369e-27	AMY PFC PVN vDG dDG vCA1 dCA1	FALSE
ENSMUSG00000022114	Spry2	24064	42.714	-0.799917	0.135411	1.55169e-10	1.45353e-08	AMY PFC PVN vDG dDG vCA1 dCA1	FALSE
ENSMUSG00000030237	Slco1a4	28250	79.9578	-0.867648	0.116795	6.37534e-15	1.07031e-12	AMY PFC PVN vDG dDG vCA1 dCA1	FALSE
ENSMUSG00000021127	Zfp36l1	12192	28.5381	-0.879551	0.158817	1.39455e-09	1.12671e-07	AMY PFC PVN vDG dDG vCA1 dCA1	FALSE
ENSMUSG00000041515	Irf8	15900	4.43925	-0.926197	0.411674	0.00102104	0.0223711	AMY PFC PVN vDG dDG vCA1 dCA1	FALSE
ENSMUSG00000000567	Sox9	20682	139.001	-0.928447	0.0915932	9.814e-26	4.09244e-23	AMY PFC PVN vDG dDG vCA1 dCA1	FALSE
ENSMUSG00000036353	P2ry12	70839	10.9203	-0.948096	0.247933	6.92203e-06	0.000277892	AMY PFC PVN vDG dDG vCA1 dCA1	FALSE
ENSMUSG00000032135	Mcam	84004	34.9875	-1.00116	0.155451	5.86374e-12	7.01857e-10	AMY PFC PVN vDG dDG vCA1 dCA1	FALSE
ENSMUSG00000031665	Sall1	58198	14.1979	-1.00789	0.234943	8.77623e-07	4.28115e-05	AMY PFC PVN vDG dDG vCA1 dCA1	FALSE
ENSMUSG00000061517	Sox21	223227	11.2245	-1.05812	0.239882	4.23185e-07	2.20585e-05	AMY PFC PVN vDG dDG vCA1 dCA1	FALSE
ENSMUSG00000074637	Sox2	20674	57.5917	-1.09011	0.119585	2.99171e-21	9.43264e-19	AMY PFC PVN vDG dDG vCA1 dCA1	FALSE
ENSMUSG00000020774	Aspa	11484	40.5867	-1.09332	0.133632	2.17437e-17	4.84621e-15	AMY PFC PVN vDG dDG vCA1 dCA1	FALSE
ENSMUSG00000007872	Id3	15903	43.675	-1.14208	0.197029	2.3434e-10	2.14845e-08	AMY PFC PVN vDG dDG vCA1 dCA1	FALSE
ENSMUSG00000026227	2810459M11Rik	72792	4.31464	-1.14633	0.428452	0.000236362	0.00624836	AMY PFC PVN vDG dDG vCA1 dCA1	FALSE
ENSMUSG00000048001	Hes5	15208	16.5658	-1.14686	0.237945	4.08167e-08	2.56135e-06	AMY PFC PVN vDG dDG vCA1 dCA1	FALSE
ENSMUSG00000049521	Cdc42ep1	104445	23.274	-1.30148	0.171589	1.65824e-15	2.97724e-13	AMY PFC PVN vDG dDG vCA1 dCA1	FALSE
ENSMUSG00000053475	Tnfaip6	21930	53.9222	-1.34798	0.125559	4.286e-28	2.13097e-25	AMY PFC PVN vDG dDG vCA1 dCA1	FALSE
ENSMUSG00000033006	Sox10	20665	58.5523	-1.42812	0.121579	3.42316e-33	2.21256e-30	AMY PFC PVN vDG dDG vCA1 dCA1	FALSE
ENSMUSG00000040229	Gpr34	23890	3.25757	-1.96326	0.501361	9.13864e-06	0.000353698	AMY PFC PVN vDG dDG vCA1 dCA1	FALSE
ENSMUSG00000062960	Kdr	16542	14.2977	-1.97524	0.25278	1.80343e-16	3.5866e-14	AMY PFC PVN vDG dDG vCA1 dCA1	FALSE
ENSMUSG00000036362	P2ry13	74191	3.8704	-2.01193	0.441669	3.30986e-07	1.75763e-05	AMY PFC PVN vDG dDG vCA1 dCA1	FALSE
ENSMUSG00000034317	Trim59	66949	49.4481	-2.28273	0.154289	4.77367e-51	6.85659e-48	AMY PFC PVN vDG dDG vCA1 dCA1	FALSE
ENSMUSG00000052336	Cx3cr1	13051	45.7958	-2.34061	0.13741	1.15601e-66	2.49062e-63	AMY PFC PVN vDG dDG vCA1 dCA1	FALSE
ENSMUSG00000079227	Ccr5	12774	1.12805	-2.81263	1.08872	0.000208893	0.00564929	AMY PFC PVN vDG dDG vCA1 dCA1	FALSE
ENSMUSG00000024175	Tekt4	71840	3.4929	3.35477	0.597925	2.72478e-10	2.44606e-08	AMY PFC PVN vDG vCA1	FALSE
ENSMUSG00000036523	Greb1	268527	9.17137	2.13419	0.338115	1.31562e-11	1.49184e-09	AMY PFC PVN vDG vCA1	FALSE
ENSMUSG00000025223	Ldb1	16825	43.6826	0.867023	0.129523	9.98111e-13	1.27748e-10	AMY PFC PVN vDG vCA1	FALSE
ENSMUSG00000047409	Ctdspl	69274	25.5875	0.828707	0.158357	8.93906e-09	6.4556e-07	AMY PFC PVN vDG vCA1	FALSE
ENSMUSG00000039910	Cited2	17684	21.6766	0.507674	0.180897	0.000369072	0.00937328	AMY PFC PVN vDG vCA1	FALSE
ENSMUSG00000026393	Nek7	59125	90.1781	0.456907	0.0939107	9.91487e-08	5.87934e-06	AMY PFC PVN vDG vCA1	FALSE
ENSMUSG00000027692	Tnik	665113	113.479	0.43128	0.0827008	1.85982e-08	1.27883e-06	AMY PFC PVN vDG vCA1	FALSE
ENSMUSG00000030287	Itpr2	16439	55.2943	0.371272	0.106929	5.82725e-05	0.00182394	AMY PFC PVN vDG vCA1	FALSE
ENSMUSG00000065954	Tacc1	320165	159.056	0.362978	0.0775511	3.13227e-07	1.68712e-05	AMY PFC PVN vDG vCA1	FALSE
ENSMUSG00000078612	Fyb2	242594	1.25579	0.0935229	0.187498	0.00316427	0.0571293	AMY PFC PVN vDG vCA1	FALSE
ENSMUSG00000078202	Nrarp	67122	34.3804	-0.62103	0.155088	3.3817e-06	0.000142395	AMY PFC PVN vDG vCA1	FALSE
ENSMUSG00000037820	Tgm2	21817	13.6466	1.49544	0.254469	3.59036e-10	3.17894e-08	AMY PFC PVN vDG vCA1 dCA1	FALSE
ENSMUSG00000078640	Gm11627	100040792	3.16225	1.21556	0.518409	0.000616785	0.0142633	AMY PFC PVN vDG vCA1 dCA1	FALSE
ENSMUSG00000024236	Svil	225115	17.5707	0.967708	0.195963	3.89735e-08	2.49411e-06	AMY PFC PVN vDG vCA1 dCA1	FALSE
ENSMUSG00000070780	Rbm47	245945	4.27386	0.869923	0.449832	0.00195359	0.0388196	AMY PFC PVN vDG vCA1 dCA1	FALSE
ENSMUSG00000036591	Arhgap21	71435	109.66	0.596484	0.0931355	1.06281e-11	1.22669e-09	AMY PFC PVN vDG vCA1 dCA1	FALSE
ENSMUSG00000033998	Kcnk1	16525	72.0222	0.447341	0.104206	1.43327e-06	6.5239e-05	AMY PFC PVN vDG vCA1 dCA1	FALSE
ENSMUSG00000102234	NA	NA	18.4667	0.434357	0.223929	0.00282434	0.052307	AMY PFC PVN vDG vCA1 dCA1	FALSE
ENSMUSG00000028128	F3	14066	105.512	0.315594	0.117246	0.000870068	0.0193254	AMY PFC PVN vDG vCA1 dCA1	FALSE
ENSMUSG00000056708	Ier5	15939	32.4111	-0.347934	0.159848	0.0027371	0.0511882	AMY PFC PVN vDG vCA1 dCA1	FALSE
ENSMUSG00000028266	Lmo4	16911	81.5533	-0.292164	0.106506	0.000857256	0.0190802	AMY PFC vCA1 dCA1	FALSE
ENSMUSG00000038235	F11r	16456	19.6977	-0.666071	0.199773	4.47827e-05	0.00143764	AMY PFC vCA1 dCA1	FALSE
ENSMUSG00000024424	Ttc39c	72747	18.6809	1.12319	0.205979	2.96829e-09	2.28399e-07	AMY PFC vDG	FALSE
ENSMUSG00000021556	Golm1	105348	10.0542	0.490954	0.304468	0.00442905	0.0746472	AMY PFC vDG	FALSE
ENSMUSG00000031508	Ankrd10	102334	55.9553	0.469809	0.113133	2.59533e-06	0.000111833	AMY PFC vDG	FALSE
ENSMUSG00000037419	Endod1	71946	79.659	0.379263	0.102729	2.79112e-05	0.000947002	AMY PFC vDG	FALSE
ENSMUSG00000031453	Rasa3	19414	43.646	-0.260252	0.120695	0.00524866	0.0861034	AMY PFC vDG	FALSE
ENSMUSG00000043259	Fam13c	71721	23.4296	-0.408698	0.183087	0.00183921	0.0369184	AMY PFC vDG	FALSE
ENSMUSG00000036181	H1f2	50708	57.3744	-0.466471	0.111339	2.49119e-06	0.000107704	AMY PFC vDG	FALSE
ENSMUSG00000022969	Il10rb	16155	7.96474	-0.760818	0.322515	0.00076213	0.017254	AMY PFC vDG	FALSE
ENSMUSG00000024663	Rab3il1	74760	3.40055	-1.25643	0.474851	0.000354358	0.00903507	AMY PFC vDG dCA1	FALSE
ENSMUSG00000003617	Cp	12870	16.1689	0.728225	0.264285	0.000270071	0.00703873	AMY PFC vDG dDG	FALSE
ENSMUSG00000035107	Dcbld2	73379	39.2581	0.268956	0.132359	0.00611395	0.0972141	AMY PFC vDG dDG	FALSE
ENSMUSG00000069662	Marcks	17118	280.454	-0.21264	0.0607904	0.000121892	0.00356492	AMY PFC vDG dDG	FALSE
ENSMUSG00000045515	Pou3f3	18993	101.318	-0.268734	0.0867146	0.000350062	0.00896088	AMY PFC vDG dDG	FALSE
ENSMUSG00000021318	Gli3	14634	7.11641	-1.14074	0.329786	1.88394e-05	0.00065999	AMY PFC vDG dDG	FALSE
ENSMUSG00000001700	Gramd3	107022	34.4156	-0.293236	0.145567	0.00561933	0.0911432	AMY PFC vDG dDG dCA1	FALSE
ENSMUSG00000046818	Ddit4l	73284	7.28901	-0.904825	0.315706	0.000181084	0.00499121	AMY PFC vDG dDG dCA1	FALSE
ENSMUSG00000028862	Map3k6	53608	2.21179	2.3482	0.668442	1.84078e-05	0.000646624	AMY PFC vDG dDG vCA1	FALSE
ENSMUSG00000026072	Il1r1	16177	8.30734	1.21327	0.302227	2.70915e-06	0.000116349	AMY PFC vDG dDG vCA1	FALSE
ENSMUSG00000076431	Sox4	20677	40.1605	1.06041	0.139022	1.18825e-15	2.16346e-13	AMY PFC vDG dDG vCA1	FALSE
ENSMUSG00000038042	Ptpdc1	218232	26.9185	0.796144	0.159935	4.037e-08	2.55997e-06	AMY PFC vDG dDG vCA1	FALSE
ENSMUSG00000056501	Cebpb	12608	13.226	0.746379	0.233738	7.27327e-05	0.00221749	AMY PFC vDG dDG vCA1	FALSE
ENSMUSG00000020182	Ddc	13195	152.599	0.676577	0.371753	0.00268472	0.0506647	AMY PFC vDG dDG vCA1	FALSE
ENSMUSG00000042515	Pwwp3b	245631	6.5109	0.657806	0.377055	0.00267542	0.0505631	AMY PFC vDG dDG vCA1	FALSE
ENSMUSG00000095930	Nim1k	245269	19.3181	-0.405653	0.190146	0.00222254	0.0431393	AMY PFC vDG dDG vCA1	FALSE
ENSMUSG00000026822	Lcn2	16819	3.76066	3.84524	0.813861	1.99491e-09	1.56292e-07	AMY PFC vDG dDG vCA1 dCA1	FALSE
ENSMUSG00000054720	Lrrc8c	100604	27.5758	0.440534	0.165515	0.000586921	0.0137948	AMY PFC vDG dDG vCA1 dCA1	FALSE
ENSMUSG00000021782	Dlg5	71228	34.7056	0.384867	0.137114	0.000482217	0.0117615	AMY PFC vDG dDG vCA1 dCA1	FALSE
ENSMUSG00000026509	Capn2	12334	52.7982	0.34789	0.11251	0.000238625	0.00629532	AMY PFC vDG dDG vCA1 dCA1	FALSE
ENSMUSG00000008035	Mid1ip1	68041	131.892	-0.19085	0.0729503	0.00286171	0.0526971	AMY PFC vDG dDG vCA1 dCA1	FALSE
ENSMUSG00000031523	Dlc1	50768	91.7217	-0.233807	0.0835388	0.00111119	0.0240208	AMY PFC vDG dDG vCA1 dCA1	FALSE
ENSMUSG00000008090	Fgfrl1	116701	21.1568	-0.693979	0.20037	2.62976e-05	0.00090653	AMY PFC vDG dDG vCA1 dCA1	FALSE
ENSMUSG00000021367	Edn1	13614	8.03069	0.916989	0.323416	0.000189288	0.00517321	AMY PFC vDG vCA1	FALSE
ENSMUSG00000038546	Ranbp9	56705	39.6524	0.546375	0.13111	2.17489e-06	9.56284e-05	AMY PFC vDG vCA1	FALSE
ENSMUSG00000052512	Nav2	78286	80.8149	0.503784	0.101637	4.33749e-08	2.69571e-06	AMY PFC vDG vCA1	FALSE
ENSMUSG00000032306	Mpi	110119	22.7728	0.483419	0.176873	0.000408218	0.0101677	AMY PFC vDG vCA1	FALSE
ENSMUSG00000034258	Flvcr2	217721	2.63525	1.96894	0.60652	6.8922e-05	0.00211127	AMY PFC vDG vCA1 dCA1	FALSE
ENSMUSG00000067860	Zic3	22773	12.5433	0.503323	0.285651	0.0034396	0.0604484	AMY PFC vDG vCA1 dCA1	FALSE
ENSMUSG00000030849	Fgfr2	14183	63.6924	-0.761799	0.110847	3.99146e-13	5.43132e-11	AMY PFC vDG vCA1 dCA1	FALSE
ENSMUSG00000041926	Rnpep	215615	38.0754	1.12614	0.135325	4.19695e-18	1.02366e-15	AMY PVN	FALSE
ENSMUSG00000058594	Fbh1	50755	18.5312	0.938094	0.189916	4.0468e-08	2.55997e-06	AMY PVN	FALSE
ENSMUSG00000054277	Arfgap3	66251	19.3612	0.85855	0.179358	9.90812e-08	5.87934e-06	AMY PVN	FALSE
ENSMUSG00000054619	Mettl7a1	70152	39.7893	0.727937	0.127821	1.09856e-09	9.26151e-08	AMY PVN	FALSE
ENSMUSG00000054808	Actn4	60595	92.9174	0.526886	0.0917448	5.99323e-10	5.16497e-08	AMY PVN	FALSE
ENSMUSG00000062232	Rapgef2	76089	44.9893	0.352055	0.12344	0.000511914	0.0124156	AMY PVN	FALSE
ENSMUSG00000056153	Socs6	54607	41.3594	0.345912	0.124507	0.000601772	0.0140415	AMY PVN	FALSE
ENSMUSG00000038400	Pmepa1	65112	66.9271	0.272152	0.129817	0.00608814	0.0970424	AMY PVN	FALSE
ENSMUSG00000039270	Megf9	230316	59.5948	0.231457	0.106831	0.00629907	0.0991816	AMY PVN	FALSE
ENSMUSG00000033350	Chst2	54371	97.6351	0.222345	0.0875956	0.00272683	0.0510866	AMY PVN	FALSE
ENSMUSG00000033904	Ccp110	101565	69.9366	-0.283948	0.107797	0.00135416	0.0286032	AMY PVN	FALSE
ENSMUSG00000039904	Gpr37	14763	94.7038	-0.296949	0.110456	0.00115724	0.0248913	AMY PVN	FALSE
ENSMUSG00000049807	Arhgap23	58996	148.736	-0.302308	0.0778041	1.63395e-05	0.000590093	AMY PVN	FALSE
ENSMUSG00000022742	Cpox	12892	120.756	-0.313258	0.0911969	8.15265e-05	0.00246237	AMY PVN	FALSE
ENSMUSG00000021573	Tppp	72948	299.441	-0.462306	0.0588162	4.28344e-16	8.02493e-14	AMY PVN	FALSE
ENSMUSG00000022122	Ednrb	13618	51.5395	-0.542507	0.122015	6.23435e-07	3.09967e-05	AMY PVN	FALSE
ENSMUSG00000014496	Ankrd28	105522	13.395	-0.845882	0.222518	7.30416e-06	0.000289635	AMY PVN	FALSE
ENSMUSG00000010175	Prox1	19130	64.8712	-0.854382	0.125643	1.38039e-12	1.7158e-10	AMY PVN	FALSE
ENSMUSG00000032744	Heyl	56198	6.38508	-0.885897	0.344243	0.000408014	0.0101677	AMY PVN	FALSE
ENSMUSG00000100671	NA	NA	20.5828	-1.08027	0.174968	4.80841e-11	4.97267e-09	AMY PVN	FALSE
ENSMUSG00000041205	Map6d1	208158	19.7878	-1.13238	0.202688	1.15559e-09	9.5758e-08	AMY PVN	FALSE
ENSMUSG00000018411	Mapt	17762	830.117	-0.129411	0.0461429	0.00283881	0.0524542	AMY PVN dCA1	FALSE
ENSMUSG00000026830	Ermn	77767	197.633	-0.364512	0.0891424	5.19214e-06	0.000214437	AMY PVN dCA1	FALSE
ENSMUSG00000070498	Tmem132b	208151	26.5459	0.980388	0.187155	9.1789e-09	6.55556e-07	AMY PVN dDG	FALSE
ENSMUSG00000051586	Mical3	194401	58.3009	0.718261	0.104326	2.61566e-13	3.59709e-11	AMY PVN dDG	FALSE
ENSMUSG00000049907	Rasl11b	68939	34.828	0.675792	0.151355	4.68751e-07	2.43355e-05	AMY PVN dDG	FALSE
ENSMUSG00000025997	Ikzf2	22779	43.0504	0.619985	0.134667	3.00186e-07	1.62364e-05	AMY PVN dDG	FALSE
ENSMUSG00000015354	Pcolce2	76477	24.8221	0.489678	0.174315	0.00037026	0.00938501	AMY PVN dDG	FALSE
ENSMUSG00000024816	Frmd8	67457	17.4168	-1.26594	0.189393	1.4179e-12	1.74563e-10	AMY PVN dDG	FALSE
ENSMUSG00000030218	Mgp	17313	34.6607	0.464277	0.184188	0.000805612	0.0181116	AMY PVN dDG dCA1	FALSE
ENSMUSG00000031775	Pllp	67801	67.4627	-0.534562	0.121944	1.10195e-06	5.21179e-05	AMY PVN dDG dCA1	FALSE
ENSMUSG00000047797	Gjb1	14618	12.5746	-1.13009	0.249744	3.48417e-07	1.83836e-05	AMY PVN dDG vCA1	FALSE
ENSMUSG00000047539	Fbxo28	67948	43.1638	0.427377	0.120525	3.35994e-05	0.00111943	AMY PVN vCA1	FALSE
ENSMUSG00000071537	Klrg2	74253	1.62382	4.12029	1.15101	9.14106e-07	4.42571e-05	AMY PVN vDG	FALSE
ENSMUSG00000026637	Traf5	22033	9.19002	2.83003	0.350435	6.90224e-17	1.48709e-14	AMY PVN vDG	FALSE
ENSMUSG00000022096	Hr	15460	51.0021	1.64882	0.141263	3.66553e-33	2.2564e-30	AMY PVN vDG	FALSE
ENSMUSG00000021981	Cab39l	69008	32.7413	1.1994	0.146766	2.06788e-17	4.68974e-15	AMY PVN vDG	FALSE
ENSMUSG00000003123	Lipe	16890	18.6671	0.989578	0.185644	5.92625e-09	4.32817e-07	AMY PVN vDG	FALSE
ENSMUSG00000002250	Ppard	19015	21.5519	0.886264	0.174079	2.11805e-08	1.44106e-06	AMY PVN vDG	FALSE
ENSMUSG00000057963	Itpk1	217837	30.2522	0.572205	0.148186	7.66456e-06	0.000302073	AMY PVN vDG	FALSE
ENSMUSG00000043733	Ptpn11	19247	135.831	0.493782	0.0848327	5.6312e-10	4.88553e-08	AMY PVN vDG	FALSE
ENSMUSG00000073563	Csnk1g3	70425	46.8156	0.31505	0.126977	0.00152015	0.0316441	AMY PVN vDG	FALSE
ENSMUSG00000037824	Tspan14	52588	30.2696	-0.31766	0.155637	0.00418737	0.0714063	AMY PVN vDG	FALSE
ENSMUSG00000020541	Tom1l1	71943	18.4798	-0.370409	0.20172	0.00470541	0.0784863	AMY PVN vDG	FALSE
ENSMUSG00000001833	2007-09-01	235072	383.456	-0.372625	0.0493816	6.73312e-15	1.11588e-12	AMY PVN vDG	FALSE
ENSMUSG00000025810	Nrp1	18186	27.9979	-0.555988	0.157596	2.75216e-05	0.00093624	AMY PVN vDG	FALSE
ENSMUSG00000018166	Erbb3	13867	4.70325	-1.90313	0.411136	2.81092e-07	1.52675e-05	AMY PVN vDG	FALSE
ENSMUSG00000040260	Daam2	76441	77.1647	0.419492	0.0976172	1.71339e-06	7.73366e-05	AMY PVN vDG dCA1	FALSE
ENSMUSG00000037747	Phyhipl	70911	123.349	-0.255076	0.0759726	0.0001573	0.00442048	AMY PVN vDG dCA1	FALSE
ENSMUSG00000045534	Kcna5	16493	3.12565	1.55901	0.509945	0.000107601	0.00316557	AMY PVN vDG dDG	FALSE
ENSMUSG00000025511	Tspan4	64540	20.045	1.48235	0.189268	2.54069e-16	4.90201e-14	AMY PVN vDG dDG	FALSE
ENSMUSG00000046768	Rhoj	80837	28.9125	1.0304	0.164411	2.09449e-11	2.27525e-09	AMY PVN vDG dDG	FALSE
ENSMUSG00000075705	Msrb1	27361	26.1719	0.77163	0.164147	1.36319e-07	7.86693e-06	AMY PVN vDG dDG	FALSE
ENSMUSG00000031642	Sh3rf1	59009	43.8225	0.501191	0.160154	0.000125355	0.00364149	AMY PVN vDG dDG	FALSE
ENSMUSG00000016087	Fli1	14247	5.64878	-0.680692	0.394351	0.0028461	0.0524844	AMY PVN vDG dDG	FALSE
ENSMUSG00000039982	Dtx4	207521	22.0756	-0.736001	0.177844	2.10358e-06	9.28087e-05	AMY PVN vDG dDG	FALSE
ENSMUSG00000048782	Insc	233752	3.1777	-3.36816	0.658271	2.17886e-08	1.47466e-06	AMY PVN vDG dDG	FALSE
ENSMUSG00000024190	Dusp1	19252	25.1039	0.508733	0.167552	0.000155149	0.00437906	AMY PVN vDG dDG dCA1	FALSE
ENSMUSG00000026109	Tmeff2	56363	66.7592	-0.604133	0.101396	2.05046e-10	1.89331e-08	AMY PVN vDG dDG dCA1	FALSE
ENSMUSG00000027200	Sema6d	214968	48.5234	-0.608958	0.116233	1.15294e-08	8.18901e-07	AMY PVN vDG dDG dCA1	FALSE
ENSMUSG00000073680	Tmem88b	320587	248.484	-0.625946	0.0844996	1.25967e-14	1.9619e-12	AMY PVN vDG dDG dCA1	FALSE
ENSMUSG00000070532	Ccdc190	78465	6.20076	-1.48359	0.340168	6.0883e-07	3.05052e-05	AMY PVN vDG dDG dCA1	FALSE
ENSMUSG00000024053	Emilin2	246707	9.51988	1.86925	0.30098	3.76816e-11	3.96025e-09	AMY PVN vDG dDG vCA1	FALSE
ENSMUSG00000025591	Tma16	66282	23.2049	1.04394	0.205974	1.62848e-08	1.13179e-06	AMY PVN vDG dDG vCA1	FALSE
ENSMUSG00000036565	Ttyh3	78339	226.021	0.230848	0.0629701	6.16582e-05	0.00190683	AMY PVN vDG dDG vCA1	FALSE
ENSMUSG00000039501	Znfx1	98999	45.7276	1.9047	0.141235	9.11319e-43	9.06201e-40	AMY PVN vDG dDG vCA1 dCA1	FALSE
ENSMUSG00000050423	Ppp1r3g	76487	6.80384	1.68909	0.37247	3.23798e-07	1.73682e-05	AMY PVN vDG dDG vCA1 dCA1	FALSE
ENSMUSG00000029780	Nt5c3	107569	139.576	1.63218	0.0847939	1.0455e-83	4.50506e-80	AMY PVN vDG dDG vCA1 dCA1	FALSE
ENSMUSG00000002910	Arrdc2	70807	10.5906	1.1945	0.284819	1.28052e-06	5.93307e-05	AMY PVN vDG dDG vCA1 dCA1	FALSE
ENSMUSG00000024077	Strn	268980	61.223	1.06634	0.111381	5.3904e-23	1.9909e-20	AMY PVN vDG dDG vCA1 dCA1	FALSE
ENSMUSG00000067279	Ppp1r3c	53412	143.226	0.900515	0.0851499	2.35201e-27	1.08587e-24	AMY PVN vDG dDG vCA1 dCA1	FALSE
ENSMUSG00000009569	Mrtfb	239719	70.862	0.586886	0.0970214	1.13365e-10	1.06968e-08	AMY PVN vDG dDG vCA1 dCA1	FALSE
ENSMUSG00000020658	Efr3b	668212	154	0.298618	0.0729168	7.21649e-06	0.000287039	AMY PVN vDG dDG vCA1 dCA1	FALSE
ENSMUSG00000022321	Cdh10	320873	36.1226	-0.572502	0.149388	7.93368e-06	0.000311729	AMY PVN vDG dDG vCA1 dCA1	FALSE
ENSMUSG00000047109	Cldn14	56173	5.25695	1.1261	0.389556	0.000169821	0.00473119	AMY PVN vDG vCA1	FALSE
ENSMUSG00000032010	Usp2	53376	58.0788	0.455672	0.107653	2.33486e-06	0.000101285	AMY PVN vDG vCA1	FALSE
ENSMUSG00000056966	Gjc3	118446	86.8046	-0.428379	0.104134	3.92267e-06	0.000163575	AMY PVN vDG vCA1	FALSE
ENSMUSG00000055717	Slain1	105439	58.2869	-0.718076	0.117475	8.16239e-11	7.99358e-09	AMY PVN vDG vCA1	FALSE
ENSMUSG00000044734	Serpinb1a	66222	10.8122	-1.18791	0.265257	3.27084e-07	1.7472e-05	AMY PVN vDG vCA1	FALSE
ENSMUSG00000047205	Dusp18	75219	35.8044	0.952689	0.140057	5.03105e-13	6.70478e-11	AMY PVN vDG vCA1 dCA1	FALSE
ENSMUSG00000022469	Rapgef3	223864	54.6202	0.373524	0.120461	0.000199489	0.00542904	AMY PVN vDG vCA1 dCA1	FALSE
ENSMUSG00000003534	Ddr1	12305	137.093	-0.510362	0.0943287	4.3819e-09	3.33205e-07	AMY PVN vDG vCA1 dCA1	FALSE
ENSMUSG00000028525	Pde4b	18578	93.0594	-0.568793	0.0903951	2.33749e-11	2.51806e-09	AMY PVN vDG vCA1 dCA1	FALSE
ENSMUSG00000042507	Elmsan1	238317	12.4041	1.58384	0.231168	5.28952e-13	6.97731e-11	AMY vCA1	FALSE
ENSMUSG00000034755	Pcdh11x	245578	72.613	0.650698	0.115517	1.59965e-09	1.26863e-07	AMY vCA1	FALSE
ENSMUSG00000041870	Ankrd13a	68420	31.9882	0.584578	0.144814	4.08238e-06	0.000169688	AMY vCA1	FALSE
ENSMUSG00000036850	Mrpl41	107733	43.7084	0.293352	0.128521	0.00281486	0.0522061	AMY vCA1	FALSE
ENSMUSG00000009013	Dynll1	56455	133.242	-0.182057	0.0707586	0.00336418	0.0595736	AMY vCA1	FALSE
ENSMUSG00000050854	Tmem125	230678	10.6083	-0.646032	0.263294	0.000712096	0.016235	AMY vCA1	FALSE
ENSMUSG00000043753	Dmrta1	242523	6.12567	2.33148	0.422772	1.56895e-09	1.25468e-07	AMY vDG	FALSE
ENSMUSG00000024371	C2	12263	4.14433	1.71577	0.460332	1.07743e-05	0.000410854	AMY vDG	FALSE
ENSMUSG00000036390	Gadd45a	13197	18.5751	1.71257	0.204721	3.39844e-18	8.61405e-16	AMY vDG	FALSE
ENSMUSG00000042213	Zfand4	67492	8.03436	1.69851	0.302849	9.66604e-10	8.22058e-08	AMY vDG	FALSE
ENSMUSG00000044337	Ackr3	12778	8.54982	1.21483	0.285049	1.21887e-06	5.66776e-05	AMY vDG	FALSE
ENSMUSG00000045975	C2cd2	207781	17.0489	0.771023	0.213665	1.69942e-05	0.000611933	AMY vDG	FALSE
ENSMUSG00000020532	Acaca	107476	48.3766	0.647354	0.120014	4.80739e-09	3.61309e-07	AMY vDG	FALSE
ENSMUSG00000026930	Gpsm1	67839	47.6659	0.504331	0.117122	1.31937e-06	6.09126e-05	AMY vDG	FALSE
ENSMUSG00000020846	Rflnb	76566	21.983	0.413684	0.179119	0.00164933	0.0337356	AMY vDG	FALSE
ENSMUSG00000026944	Abca2	11305	118.91	0.272654	0.0884921	0.000412979	0.0102468	AMY vDG	FALSE
ENSMUSG00000035469	Rcbtb1	71330	77.9135	0.222016	0.0921993	0.00406022	0.0697031	AMY vDG	FALSE
ENSMUSG00000028565	Nfia	18027	296.884	-0.221618	0.0669102	0.000244673	0.00642864	AMY vDG	FALSE
ENSMUSG00000051910	Sox6	20679	30.6142	-0.398292	0.169173	0.00143052	0.0301179	AMY vDG	FALSE
ENSMUSG00000043448	Gjc2	118454	51.5906	-0.616957	0.132398	2.67663e-07	1.45995e-05	AMY vDG dCA1	FALSE
ENSMUSG00000000325	Arvcf	11877	15.2827	1.8092	0.23096	2.79278e-16	5.30916e-14	AMY vDG dDG	FALSE
ENSMUSG00000031828	Klhl36	234796	2.76019	1.17695	0.606231	0.00169572	0.0344664	AMY vDG dDG	FALSE
ENSMUSG00000000125	Wnt3	22415	19.6659	0.965114	0.203704	8.7827e-08	5.28065e-06	AMY vDG dDG	FALSE
ENSMUSG00000027883	Gpsm2	76123	6.60291	0.685871	0.354955	0.00192993	0.0385003	AMY vDG dDG	FALSE
ENSMUSG00000030259	Rassf8	71323	39.6534	0.496527	0.124552	5.80883e-06	0.000236879	AMY vDG dDG	FALSE
ENSMUSG00000041020	Map7d2	78283	176.442	0.242289	0.0720977	0.000202386	0.00548478	AMY vDG dDG	FALSE
ENSMUSG00000055541	Lair1	52855	14.2766	-0.641081	0.217742	0.000185789	0.00509915	AMY vDG dDG	FALSE
ENSMUSG00000037095	Lrg1	76905	1.86647	1.32341	0.734204	0.00195495	0.0388196	AMY vDG dDG dCA1	FALSE
ENSMUSG00000074892	B3galt5	93961	83.6859	0.413371	0.0960792	1.87923e-06	8.35994e-05	AMY vDG dDG dCA1	FALSE
ENSMUSG00000019577	Pdk4	27273	6.93633	0.547836	0.363963	0.00533495	0.0872974	AMY vDG dDG vCA1	FALSE
ENSMUSG00000053774	Ubxn7	224111	45.0581	0.417887	0.122777	6.44045e-05	0.00198228	AMY vDG dDG vCA1	FALSE
ENSMUSG00000041789	2700046A07Rik	78449	4.30966	1.45852	0.414073	1.83126e-05	0.000646034	AMY vDG vCA1	FALSE
ENSMUSG00000067158	Col4a4	12829	4.6485	0.758958	0.51883	0.00246673	0.047381	AMY vDG vCA1	FALSE
ENSMUSG00000055762	Eef1d	66656	41.1532	0.358898	0.135453	0.00078492	0.0177389	AMY vDG vCA1	FALSE
ENSMUSG00000018427	Ypel2	77864	39.6465	-0.618288	0.138473	5.68062e-07	2.85733e-05	AMY vDG vCA1	FALSE
ENSMUSG00000001520	Nrip2	60345	16.7099	0.543479	0.205406	0.000458146	0.0111956	dCA1	FALSE
ENSMUSG00000037754	Ppp1r16b	228852	107.753	-0.282734	0.0875721	0.000221798	0.0059117	dCA1	FALSE
ENSMUSG00000022094	Slc39a14	213053	8.97751	0.964574	0.284405	3.34716e-05	0.00111805	dDG	FALSE
ENSMUSG00000003418	St8sia6	241230	11.2096	0.491962	0.301885	0.00514124	0.0846635	dDG	FALSE
ENSMUSG00000053025	Sv2b	64176	94.4522	0.335832	0.116211	0.000407555	0.0101677	dDG	FALSE
ENSMUSG00000030268	Bcat1	12035	76.2746	0.326425	0.114728	0.000584408	0.0137607	dDG	FALSE
ENSMUSG00000078566	Bnip3	12176	153.129	0.272572	0.0734106	3.84946e-05	0.001263	dDG	FALSE
ENSMUSG00000005089	Slc1a2	20511	1857.74	-0.174699	0.0406101	3.40871e-06	0.000143066	dDG	FALSE
ENSMUSG00000025666	Tmem47	192216	224.074	-0.212087	0.0822449	0.00258972	0.0493039	dDG	FALSE
ENSMUSG00000024654	Asrgl1	66514	84.9526	-0.23394	0.0972221	0.0035275	0.0614961	dDG	FALSE
ENSMUSG00000033720	Sfxn5	94282	181.944	-0.241089	0.0637525	3.82645e-05	0.00125864	dDG	FALSE
ENSMUSG00000048022	Tmem229a	319832	157.818	-0.280623	0.0715399	1.62019e-05	0.000588319	dDG	FALSE
ENSMUSG00000043323	Fbrsl1	381668	44.5906	-0.31091	0.13151	0.00203598	0.0402432	dDG	FALSE
ENSMUSG00000024070	Prkd3	75292	28.0084	-0.360848	0.172708	0.00287959	0.0529509	dDG	FALSE
ENSMUSG00000063382	Bcl9l	80288	37.45	-0.366146	0.137976	0.000730667	0.0166291	dDG	FALSE
ENSMUSG00000055980	Irs1	16367	19.5872	-0.374628	0.192819	0.00472452	0.0787034	dDG	FALSE
ENSMUSG00000028927	Padi2	18600	27.3884	-0.378448	0.185439	0.00307135	0.0558415	dDG	FALSE
ENSMUSG00000015305	Sash1	70097	90.2906	-0.388781	0.0912807	1.88191e-06	8.35994e-05	dDG	FALSE
ENSMUSG00000049929	Lpar4	78134	4.82566	-0.726192	0.489673	0.00395902	0.0683287	dDG	FALSE
ENSMUSG00000003200	Sh3gl1	20405	23.2188	0.823566	0.161392	1.69953e-08	1.17486e-06	dDG dCA1	FALSE
ENSMUSG00000037408	Cnnm4	94220	12.3488	0.740938	0.234325	7.78668e-05	0.00236287	dDG dCA1	FALSE
ENSMUSG00000030852	Tacc2	57752	50.2827	0.233578	0.106134	0.00577356	0.0930609	dDG dCA1	FALSE
ENSMUSG00000000861	Bcl11a	14025	47.7791	-0.401258	0.241606	0.00479412	0.0796575	dDG dCA1	FALSE
ENSMUSG00000030126	Tmcc1	330401	153.365	-0.183264	0.0689828	0.00276177	0.0514071	dDG vCA1	FALSE
ENSMUSG00000030747	Dgat2	67800	20.1705	0.374011	0.203724	0.00475485	0.0791068	dDG vCA1 dCA1	FALSE
ENSMUSG00000032523	Hhatl	74770	10.1793	0.643917	0.290145	0.00119433	0.0254771	PFC	FALSE
ENSMUSG00000031216	Stard8	236920	6.09761	0.643223	0.391487	0.00350531	0.0613169	PFC	FALSE
ENSMUSG00000031349	Nsdhl	18194	36.2148	0.450837	0.144599	0.000123062	0.00358292	PFC	FALSE
ENSMUSG00000024535	Snx24	69226	13.7103	0.401222	0.238172	0.00578506	0.093083	PFC	FALSE
ENSMUSG00000018476	Kdm6b	216850	16.277	0.400928	0.200841	0.00322558	0.0578323	PFC	FALSE
ENSMUSG00000020893	Per1	18626	18.0187	0.397769	0.214819	0.0041964	0.0714063	PFC	FALSE
ENSMUSG00000048701	Ccdc6	76551	25.6152	0.317771	0.165182	0.00549849	0.0894076	PFC	FALSE
ENSMUSG00000031545	Gpat4	102247	28.6972	0.30687	0.15382	0.00531138	0.0870218	PFC	FALSE
ENSMUSG00000041417	Pik3r1	18708	129.994	-0.212603	0.0793556	0.00188002	0.0376208	PFC	FALSE
ENSMUSG00000027447	Cst3	13010	838.122	-0.221299	0.0532654	9.5935e-06	0.000370195	PFC	FALSE
ENSMUSG00000045136	Tubb2b	73710	103.183	-0.241941	0.100599	0.0032024	0.0576566	PFC	FALSE
ENSMUSG00000020524	Gria1	14799	184.41	-0.247639	0.0694406	6.99172e-05	0.00213669	PFC	FALSE
ENSMUSG00000025351	Cd63	12512	250.565	-0.29724	0.0750378	1.23127e-05	0.0004654	PFC	FALSE
ENSMUSG00000029468	P2rx7	18439	9.40484	-0.521958	0.318782	0.00346608	0.0607128	PFC	FALSE
ENSMUSG00000022971	Ifnar2	15976	10.9524	-0.544921	0.268653	0.00211766	0.0416085	PFC	FALSE
ENSMUSG00000042686	Jph1	57339	17.0878	-0.840407	0.205129	2.23024e-06	9.73998e-05	PFC	FALSE
ENSMUSG00000105504	Gbp5	229898	2.32154	-0.879662	1.83847	0.00627821	0.0989736	PFC	FALSE
ENSMUSG00000009418	Nav1	215690	142.373	0.320716	0.0712819	9.35801e-07	4.51384e-05	PFC dCA1	FALSE
ENSMUSG00000018470	Kcnab3	16499	39.0098	0.319928	0.1695	0.00589839	0.0944838	PFC dCA1	FALSE
ENSMUSG00000040552	C3ar1	12267	1.96188	-1.26984	0.791089	0.00224753	0.0434938	PFC dCA1	FALSE
ENSMUSG00000022952	Runx1	12394	3.87324	1.39091	0.475425	0.000136753	0.00393719	PFC dDG	FALSE
ENSMUSG00000028195	Ccn1	16007	2.25942	1.12454	0.864608	0.00270615	0.0509924	PFC dDG	FALSE
ENSMUSG00000032898	Fbxo21	231670	126.018	0.222187	0.0791238	0.00123524	0.02622	PFC dDG	FALSE
ENSMUSG00000028649	Macf1	11426	260.458	-0.159304	0.0622816	0.0041038	0.0701717	PFC dDG	FALSE
ENSMUSG00000026701	Prdx6	11758	285.287	-0.262616	0.0667632	1.61881e-05	0.000588319	PFC dDG	FALSE
ENSMUSG00000000416	Cttnbp2	30785	67.2979	-0.272845	0.117326	0.00284041	0.0524542	PFC dDG	FALSE
ENSMUSG00000034361	Cpne2	234577	16.9618	-0.369141	0.211527	0.00565358	0.0915838	PFC dDG	FALSE
ENSMUSG00000039601	Rcan2	53901	159.648	0.193564	0.0739142	0.00297686	0.0543529	PFC PVN	FALSE
ENSMUSG00000069171	Nr2f1	13865	135.952	-0.350382	0.107723	0.000134023	0.00386723	PFC PVN	FALSE
ENSMUSG00000026821	Ralgds	19730	46.0734	-0.482519	0.120803	5.54892e-06	0.000226996	PFC PVN	FALSE
ENSMUSG00000027276	Jag1	16449	10.7709	-0.805623	0.245409	4.958e-05	0.00157474	PFC PVN	FALSE
ENSMUSG00000037411	Serpine1	18787	1.27889	0.101221	0.1969	0.00248393	0.0475699	PFC PVN dCA1	FALSE
ENSMUSG00000038679	Trps1	83925	46.1563	-0.626657	0.124871	3.04952e-08	2.00884e-06	PFC PVN dCA1	FALSE
ENSMUSG00000030093	Wnt7a	22421	2.85383	-1.49601	0.595682	0.000394085	0.00993047	PFC PVN dDG	FALSE
ENSMUSG00000052040	Klf13	50794	87.3595	0.235746	0.0947359	0.00276382	0.0514071	PFC PVN vDG	FALSE
ENSMUSG00000017664	Slc35c2	228875	17.7696	0.456095	0.214262	0.00193943	0.0386303	PFC PVN vDG dDG	FALSE
ENSMUSG00000020263	Appl2	216190	89.9692	-0.396762	0.0912993	1.33636e-06	6.12595e-05	PFC PVN vDG dDG	FALSE
ENSMUSG00000050334	C130071C03Rik	320203	26.9939	-0.552066	0.160395	3.59513e-05	0.0011886	PFC PVN vDG dDG	FALSE
ENSMUSG00000026586	Prrx1	18933	9.69703	-0.961763	0.285873	4.46599e-05	0.00143764	PFC PVN vDG dDG	FALSE
ENSMUSG00000024986	Hhex	15242	2.08024	-1.97837	0.713789	0.000142587	0.00409605	PFC PVN vDG dDG	FALSE
ENSMUSG00000019997	Ccn2	14219	13.7902	1.08462	0.382724	0.000152658	0.00432766	PFC PVN vDG dDG dCA1	FALSE
ENSMUSG00000025608	Podxl	27205	16.357	-0.885843	0.234503	1.26828e-05	0.000477989	PFC PVN vDG dDG vCA1	FALSE
ENSMUSG00000078234	Klhdc7a	242721	10.5136	0.685308	0.256255	0.00037764	0.00955334	PFC PVN vDG dDG vCA1 dCA1	FALSE
ENSMUSG00000030235	Slco1c1	58807	15.962	-0.671293	0.226528	0.000187374	0.00513174	PFC PVN vDG vCA1	FALSE
ENSMUSG00000036402	Gng12	14701	74.2	0.233376	0.103714	0.00542994	0.0885155	PFC vCA1	FALSE
ENSMUSG00000036833	Pnpla7	241274	15.2697	0.749258	0.21708	2.86124e-05	0.000968252	PFC vDG	FALSE
ENSMUSG00000047344	Lancl3	236285	10.1845	0.709185	0.291678	0.000618566	0.0142789	PFC vDG	FALSE
ENSMUSG00000031503	Col4a2	12827	24.0674	0.486938	0.183132	0.000502769	0.0122167	PFC vDG	FALSE
ENSMUSG00000005533	Igf1r	16001	150.304	0.176555	0.0729213	0.00578933	0.093083	PFC vDG	FALSE
ENSMUSG00000003847	Nfat5	54446	100.457	-0.196154	0.0869312	0.00546029	0.0888981	PFC vDG	FALSE
ENSMUSG00000026921	Egfl7	353156	29.4452	-0.48191	0.155528	0.000123055	0.00358292	PFC vDG	FALSE
ENSMUSG00000040624	Plekhg1	213783	17.2023	0.604479	0.212132	0.000241294	0.00635277	PFC vDG dCA1	FALSE
ENSMUSG00000048756	Foxo3	56484	52.5506	0.318125	0.107941	0.000429558	0.0106174	PFC vDG dCA1	FALSE
ENSMUSG00000025324	Atp10a	11982	5.95626	0.906203	0.370337	0.000567435	0.0134345	PFC vDG dDG	FALSE
ENSMUSG00000039913	Pak7	241656	30.2899	-0.753323	0.146561	1.34735e-08	9.51756e-07	PFC vDG dDG	FALSE
ENSMUSG00000030413	Pglyrp1	21946	7.13485	0.754931	0.346117	0.00117738	0.0252055	PFC vDG dDG vCA1	FALSE
ENSMUSG00000021948	Prkcd	18753	19.2585	0.574267	0.199111	0.000197603	0.00538905	PFC vDG dDG vCA1	FALSE
ENSMUSG00000026773	Pfkfb3	170768	58.2411	0.396822	0.116561	5.64676e-05	0.00177605	PFC vDG dDG vCA1	FALSE
ENSMUSG00000037904	Ankrd9	74251	15.5191	0.488568	0.221379	0.00161541	0.0333584	PFC vDG dDG vCA1 dCA1	FALSE
ENSMUSG00000001911	Nfix	18032	265.048	-0.311388	0.0598911	3.48449e-08	2.26227e-06	PFC vDG dDG vCA1 dCA1	FALSE
ENSMUSG00000002459	Rgs20	58175	10.6872	-0.543755	0.271573	0.00212758	0.0416085	PFC vDG dDG vCA1 dCA1	FALSE
ENSMUSG00000039405	Prss23	76453	8.06364	0.606526	0.36463	0.00319176	0.0575452	PFC vDG vCA1	FALSE
ENSMUSG00000036411	9530077C05Rik	68283	10.49	1.60448	0.2565	2.76794e-11	2.95712e-09	PVN	FALSE
ENSMUSG00000029641	Rasl11a	68895	2.34688	1.02749	0.670151	0.00326101	0.0581449	PVN	FALSE
ENSMUSG00000037225	Fgf2	14173	11.9405	0.75892	0.245336	9.47471e-05	0.00282211	PVN	FALSE
ENSMUSG00000022292	Rrm2b	382985	18.5018	0.426183	0.189919	0.00187403	0.037559	PVN	FALSE
ENSMUSG00000020455	Trim11	94091	21.4036	0.425147	0.172385	0.00103909	0.0227282	PVN	FALSE
ENSMUSG00000038151	Prdm1	12142	2.16306	0.110647	0.205983	0.00604459	0.0964672	PVN	FALSE
ENSMUSG00000022208	Jph4	319984	174.243	-0.247284	0.0905023	0.00114513	0.0246717	PVN	FALSE
ENSMUSG00000047557	Lxn	17035	27.9757	-0.350872	0.162792	0.00271391	0.0509924	PVN	FALSE
ENSMUSG00000047146	Tet1	52463	19.5842	-0.40625	0.206379	0.00343536	0.0604484	PVN	FALSE
ENSMUSG00000031385	Plxnb3	140571	30.5002	-0.544267	0.147566	1.51029e-05	0.000553075	PVN	FALSE
ENSMUSG00000033949	Trim36	28105	6.49215	-0.894957	0.388332	0.000945773	0.0208635	PVN	FALSE
ENSMUSG00000059246	Foxb1	64290	3.16508	-1.45605	0.496888	0.000168879	0.00471511	PVN	FALSE
ENSMUSG00000042846	Lrrtm3	216028	37.7499	0.492936	0.166952	0.000213388	0.00574681	PVN vCA1	FALSE
ENSMUSG00000055675	Kbtbd11	74901	33.3132	0.293162	0.138113	0.00445195	0.0749353	PVN vCA1 dCA1	FALSE
ENSMUSG00000025813	Homer2	26557	86.1624	0.283631	0.096617	0.000520122	0.0125227	PVN vCA1 dCA1	FALSE
ENSMUSG00000020212	Mdm1	17245	8.75386	2.34477	0.322132	2.04761e-14	3.11406e-12	PVN vDG	FALSE
ENSMUSG00000004791	Pgf	18654	8.60252	0.867031	0.292531	0.000158959	0.00445739	PVN vDG	FALSE
ENSMUSG00000029135	Fosl2	14284	16.8467	0.655657	0.223264	0.000156488	0.00440723	PVN vDG	FALSE
ENSMUSG00000020100	Slc29a3	71279	41.6389	0.311345	0.139882	0.00307718	0.055869	PVN vDG	FALSE
ENSMUSG00000001542	Ell2	192657	31.1471	0.746332	0.150054	3.50007e-08	2.26227e-06	PVN vDG dCA1	FALSE
ENSMUSG00000000531	Grasp	56149	15.6263	1.20293	0.224852	3.37817e-09	2.584e-07	PVN vDG dDG	FALSE
ENSMUSG00000024411	Aqp4	11829	209.606	-0.31486	0.08703	4.23819e-05	0.00136968	PVN vDG dDG	FALSE
ENSMUSG00000032902	Slc16a1	20501	28.3684	-0.312306	0.149426	0.00469822	0.0784676	PVN vDG vCA1	FALSE
ENSMUSG00000020601	Trib2	217410	51.8131	-0.707186	0.123166	5.57716e-10	4.87135e-08	PVN vDG vCA1	FALSE
ENSMUSG00000042708	Shcbp1l	71836	11.0938	0.785728	0.255458	0.000104058	0.00307114	vCA1	FALSE
ENSMUSG00000055044	Pdlim1	54132	11.5531	0.583732	0.260195	0.0011667	0.0250531	vCA1	FALSE
ENSMUSG00000001891	Ugp2	216558	54.3009	-0.296695	0.111113	0.00120076	0.0255721	vCA1	FALSE
ENSMUSG00000020363	Gfpt2	14584	2.92183	2.12052	0.60694	1.43068e-05	0.000531447	vDG	FALSE
ENSMUSG00000026478	Lamc1	226519	16.384	0.890088	0.208485	9.11704e-07	4.42571e-05	vDG	FALSE
ENSMUSG00000054520	Sh3bp2	24055	4.73876	0.728507	0.540512	0.00385547	0.0667198	vDG	FALSE
ENSMUSG00000052656	Rnf103	22644	39.7742	0.551766	0.122923	5.55119e-07	2.80314e-05	vDG	FALSE
ENSMUSG00000038866	Zcchc2	227449	28.7573	0.390916	0.157244	0.00114078	0.0246191	vDG	FALSE
ENSMUSG00000018001	Cyth3	19159	33.0665	0.356405	0.156389	0.00212547	0.0416085	vDG	FALSE
ENSMUSG00000046160	Olig1	50914	199.223	0.34773	0.0846331	6.82969e-06	0.000275512	vDG	FALSE
ENSMUSG00000034648	Lrrn1	16979	59.7335	0.334532	0.118616	0.000553005	0.0131895	vDG	FALSE
ENSMUSG00000014846	Tppp3	67971	164.225	0.285443	0.0891624	0.000233048	0.0061988	vDG	FALSE
ENSMUSG00000011884	Gltp	56356	52.4516	0.277922	0.119665	0.00323873	0.0579875	vDG	FALSE
ENSMUSG00000022763	Aifm3	72168	47.594	0.268506	0.123879	0.00468341	0.0783783	vDG	FALSE
ENSMUSG00000031918	Mtmr2	77116	50.353	0.254698	0.122612	0.00617237	0.0976625	vDG	FALSE
ENSMUSG00000026675	Hsd17b7	15490	70.2103	0.253884	0.0975886	0.00189744	0.0379107	vDG	FALSE
ENSMUSG00000026626	Ppp2r5a	226849	44.7752	-0.329496	0.118261	0.000639746	0.0147153	vDG	FALSE
ENSMUSG00000030064	Frmd4b	232288	46.6027	-0.367168	0.135929	0.000690553	0.0157717	vDG	FALSE
ENSMUSG00000048897	Zfp710	209225	7.02756	-0.684407	0.355112	0.00229546	0.0443548	vDG	FALSE
ENSMUSG00000026547	Tagln2	21346	10.1433	-0.70157	0.271716	0.000437258	0.0107871	vDG	FALSE
ENSMUSG00000028919	Arhgef19	213649	4.99379	-0.718546	0.426153	0.00295535	0.0540365	vDG	FALSE
ENSMUSG00000031610	Scrg1	20284	34.1767	0.473025	0.149768	0.000126479	0.00366592	vDG dCA1	FALSE
ENSMUSG00000001240	Ramp2	54409	9.65299	0.451034	0.298813	0.00614722	0.0975031	vDG dCA1	FALSE
ENSMUSG00000024924	Vldlr	22359	52.2157	-0.324319	0.11436	0.000570301	0.0134721	vDG dCA1	FALSE
ENSMUSG00000020423	Btg2	12227	11.2833	0.931145	0.260926	1.8341e-05	0.000646034	vDG dDG	FALSE
ENSMUSG00000037784	Dzip1l	72507	10.4257	0.571538	0.265667	0.00150932	0.0315201	vDG dDG	FALSE
ENSMUSG00000026259	Ngef	53972	38.8014	-0.311153	0.150522	0.00399655	0.0687928	vDG dDG	FALSE
ENSMUSG00000006920	Ezh1	14055	53.665	0.322417	0.107953	0.000354251	0.00903507	vDG dDG dCA1	FALSE
ENSMUSG00000032249	Anp32a	11737	110.59	-0.198974	0.0768792	0.0029488	0.0539931	vDG dDG dCA1	FALSE
ENSMUSG00000026447	Pik3c2b	240752	10.8151	-1.37911	0.258094	5.37046e-09	3.98988e-07	vDG dDG dCA1	FALSE
ENSMUSG00000020424	Castor1	71962	4.3454	1.82641	0.448141	3.04519e-06	0.000129066	vDG dDG vCA1 dCA1	FALSE
ENSMUSG00000030657	Xylt1	233781	29.6263	-0.4584	0.157216	0.000234517	0.00622118	vDG vCA1	FALSE

### Sheet: Table S5
Table S5: Differentally expressed genes in the Paraventricular Nucleus of the Hypothalamus (PVN). (lfcSE = Standard error of the Log2 Fold Change, baseMean= Mean expression in the vehicle condition)
EnsemblID	gene_symbol	entrez	baseMean	log2FoldChange	lfcSE	p	FDR	regions_DE	unique_DE
ENSMUSG00000056043	Rgs9bp	243923	4.40489	2.77159	0.489384	1.06591e-09	1.40569e-07		TRUE
ENSMUSG00000030103	Bhlhe40	20893	36.9862	-0.633613	0.143057	4.80069e-07	3.60722e-05		TRUE
ENSMUSG00000022856	Tmem41a	66664	30.5009	0.661489	0.158945	1.73926e-06	0.000116467		TRUE
ENSMUSG00000024112	Cacna1h	58226	12.7679	0.911596	0.243208	6.51284e-06	0.000375767		TRUE
ENSMUSG00000055003	Lrtm2	211187	92.841	-0.357899	0.0959523	1.44849e-05	0.000783276		TRUE
ENSMUSG00000071064	Zfp827	622675	33.4328	-0.512537	0.149939	3.41795e-05	0.0016796		TRUE
ENSMUSG00000034342	Cbl	12402	107.883	0.301476	0.0868357	5.32907e-05	0.00252282		TRUE
ENSMUSG00000087651	1500009L16Rik	69784	32.7266	0.432714	0.148192	0.000207876	0.00842193		TRUE
ENSMUSG00000022836	Mylk	107589	27.9777	0.487569	0.167629	0.000207388	0.00842193		TRUE
ENSMUSG00000030225	Dera	232449	10.5206	0.751492	0.276518	0.000261934	0.0103208		TRUE
ENSMUSG00000029359	Tesc	57816	11.8756	0.754368	0.286877	0.000378218	0.0138082		TRUE
ENSMUSG00000020661	Dnmt3a	13435	120.384	-0.236496	0.0798657	0.000422089	0.0149454		TRUE
ENSMUSG00000097164	NA	NA	19.9444	0.525656	0.203608	0.000435237	0.0152439		TRUE
ENSMUSG00000020599	Rgs9	19739	10.2806	0.723865	0.278426	0.000434953	0.0152439		TRUE
ENSMUSG00000081683	Fzd10	93897	5.57783	-0.872669	0.614869	0.000485489	0.0165553		TRUE
ENSMUSG00000046410	Kcnk6	52150	2.28443	1.63567	0.678547	0.00050604	0.0171206		TRUE
ENSMUSG00000062210	Tnfaip8	106869	10.6412	-0.67759	0.282638	0.000533454	0.0179074		TRUE
ENSMUSG00000028494	Plin2	11520	7.48556	-0.814023	0.340183	0.000574393	0.0189858		TRUE
ENSMUSG00000056258	Kcnq3	110862	111.512	0.265026	0.0951245	0.000595852	0.0195452		TRUE
ENSMUSG00000030276	Ttll3	101100	15.4872	-0.595198	0.246548	0.000612753	0.019998		TRUE
ENSMUSG00000049265	Kcnk3	16527	30.6232	-0.405115	0.159435	0.000664063	0.0212962		TRUE
ENSMUSG00000020589	Fam49a	76820	56.2711	0.3241	0.122649	0.000688324	0.0219652		TRUE
ENSMUSG00000023153	Tmem52	69671	1.48352	1.74579	0.951616	0.000753694	0.0238077		TRUE
ENSMUSG00000021068	Nin	18080	28.8097	-0.404769	0.169711	0.000950338	0.0292433		TRUE
ENSMUSG00000025586	Cpeb1	12877	81.6857	-0.241545	0.0892806	0.000959684	0.0294607		TRUE
ENSMUSG00000023079	Gtf2ird1	57080	48.1852	-0.323852	0.129543	0.00100949	0.030698		TRUE
ENSMUSG00000040964	Arhgef10l	72754	20.2787	-0.45114	0.192857	0.00102493	0.0310943		TRUE
ENSMUSG00000038702	Dsel	319901	41.0947	-0.347201	0.144449	0.00113249	0.0339589		TRUE
ENSMUSG00000040035	Disp2	214240	261.549	0.185513	0.0651616	0.00117345	0.0347835		TRUE
ENSMUSG00000027878	Notch2	18129	17.1645	0.481111	0.217507	0.00126843	0.0368901		TRUE
ENSMUSG00000031903	Pla2g15	192654	12.5455	-0.563271	0.281282	0.00144203	0.0406031		TRUE
ENSMUSG00000046722	Cdc42se1	57912	40.4949	0.331668	0.143048	0.0015496	0.0428403		TRUE
ENSMUSG00000039477	Tnrc18	231861	25.9684	-0.40613	0.185079	0.00155132	0.0428403		TRUE
ENSMUSG00000024855	Pacs1	107975	19.8217	-0.428884	0.202311	0.00166446	0.0456719		TRUE
ENSMUSG00000032485	Scap	235623	37.2904	0.330315	0.145144	0.00170935	0.046411		TRUE
ENSMUSG00000017734	Dbndd2	52840	90.6589	0.266891	0.110961	0.00172181	0.0465537		TRUE
ENSMUSG00000041695	Kcnj2	16518	7.22044	-0.711245	0.368533	0.00177215	0.047616		TRUE
ENSMUSG00000064202	4430402I18Rik	381218	4.02275	0.916835	0.485041	0.00182062	0.048615		TRUE
ENSMUSG00000000142	Axin2	12006	25.5631	-0.397161	0.187647	0.00184097	0.0490013		TRUE
ENSMUSG00000020647	Ncoa1	17977	79.6192	0.236254	0.0953989	0.00186148	0.049198		TRUE
ENSMUSG00000032278	Paqr5	74090	5.80858	0.749898	0.411389	0.00212639	0.0545267		TRUE
ENSMUSG00000028407	Smim27	100504309	5.16825	0.782249	0.42315	0.00218583	0.0558294		TRUE
ENSMUSG00000040717	Il17rd	171463	8.00786	-0.655032	0.359911	0.00226347	0.0574718		TRUE
ENSMUSG00000021684	Pde8b	218461	51.7149	-0.279836	0.123408	0.00231252	0.0584873		TRUE
ENSMUSG00000004788	Eif2b2	217715	37.6509	0.308474	0.141171	0.00232654	0.0587183		TRUE
ENSMUSG00000039801	Cplane1	73692	72.1922	-0.23435	0.100408	0.00233074	0.0587183		TRUE
ENSMUSG00000030551	Nr2f2	11819	141.24	-0.265321	0.116359	0.00235572	0.0592323		TRUE
ENSMUSG00000024063	Lbh	77889	63.2144	-0.245967	0.105295	0.00245592	0.0611567		TRUE
ENSMUSG00000027985	Lef1	16842	13.538	-0.499844	0.293722	0.00262037	0.0640182		TRUE
ENSMUSG00000008398	Elk3	13713	4.27164	-0.829421	0.509026	0.00261924	0.0640182		TRUE
ENSMUSG00000057363	Uxs1	67883	27.9752	0.335657	0.1643	0.00264066	0.0643006		TRUE
ENSMUSG00000020866	Cacna1g	12291	44.1167	-0.300792	0.14305	0.00264188	0.0643006		TRUE
ENSMUSG00000033059	Pygb	110078	123.766	-0.200501	0.082296	0.00271464	0.0657004		TRUE
ENSMUSG00000020528	Prpsap2	212627	32.1471	-0.315841	0.151844	0.00272491	0.0658256		TRUE
ENSMUSG00000018698	Lhx1	16869	8.1153	-0.605247	0.35516	0.00290207	0.0691999		TRUE
ENSMUSG00000024240	Epc1	13831	47.8269	0.259835	0.118383	0.00298477	0.0709133		TRUE
ENSMUSG00000022306	Zfpm2	22762	4.99518	-0.713729	0.441092	0.00301323	0.0713369		TRUE
ENSMUSG00000022715	Tmem114	74720	4.35274	0.803893	0.498888	0.00306835	0.0724961		TRUE
ENSMUSG00000035900	Gramd4	223752	21.1332	-0.426261	0.225467	0.0031293	0.0736667		TRUE
ENSMUSG00000063445	Nmral1	67824	9.43574	0.552798	0.33066	0.00318311	0.0745263		TRUE
ENSMUSG00000044533	Rps2	16898	57.7506	0.261935	0.120654	0.00328282	0.076308		TRUE
ENSMUSG00000090841	Myl6	17904	40.1711	0.311117	0.154326	0.00333958	0.0774879		TRUE
ENSMUSG00000045180	Shroom2	110380	41.8246	-0.300514	0.15152	0.00344264	0.079333		TRUE
ENSMUSG00000053062	Jam2	67374	22.5802	-0.358431	0.200306	0.00343555	0.079333		TRUE
ENSMUSG00000027007	Itprid2	70599	16.4279	0.406156	0.231609	0.00353985	0.0811154		TRUE
ENSMUSG00000015224	Cyp2j9	74519	21.9964	0.364145	0.200306	0.00356066	0.0814477		TRUE
ENSMUSG00000048878	Hexim1	192231	50.6378	-0.261612	0.125214	0.00359401	0.0819206		TRUE
ENSMUSG00000035247	Hectd1	207304	73.5791	0.240674	0.109184	0.00361338	0.0822171		TRUE
ENSMUSG00000022760	Thap7	69009	3.33957	0.812159	0.628468	0.00376562	0.0849334		TRUE
ENSMUSG00000029723	Tsc22d4	78829	99.837	0.244491	0.111454	0.00391599	0.0880179		TRUE
ENSMUSG00000025085	Ablim1	226251	90.7681	-0.211216	0.0928786	0.00399661	0.0893637		TRUE
ENSMUSG00000004207	Psap	19156	184.302	0.217561	0.0972645	0.00402909	0.0899344		TRUE
ENSMUSG00000070644	Etnk2	214253	17.9854	-0.360993	0.20968	0.00427968	0.0943867		TRUE
ENSMUSG00000054383	Pnma1	70481	2.73385	-1.0309	0.716891	0.00428999	0.094453		TRUE
ENSMUSG00000037211	Spry1	24063	2.72764	-0.977016	0.769876	0.0043235	0.0950288		TRUE
ENSMUSG00000041915	Ammecr1l	225339	52.0524	0.244138	0.117828	0.00447015	0.0972595		TRUE
ENSMUSG00000056069	Otulinl	223433	15.2184	-0.415324	0.254315	0.00451979	0.0981744		TRUE
ENSMUSG00000007682	Dio2	13371	67.5051	2.49364	0.129714	1.13856e-83	1.47147e-79	AMY PFC CER vDG dDG vCA1 dCA1	FALSE
ENSMUSG00000023067	Cdkn1a	12575	207.742	3.45063	0.194423	5.76979e-71	3.72844e-67	AMY PFC CER vDG dDG vCA1 dCA1	FALSE
ENSMUSG00000024222	Fkbp5	14229	41.92	2.61607	0.154434	3.4265e-65	1.47614e-61	AMY PFC CER vDG dDG vCA1 dCA1	FALSE
ENSMUSG00000027525	Phactr3	74189	140.123	1.30992	0.0856301	3.38725e-54	1.09442e-50	AMY PFC CER vDG dDG vCA1 dCA1	FALSE
ENSMUSG00000031762	Mt2	17750	592.407	1.13696	0.0754917	5.93811e-54	1.53488e-50	AMY PFC CER vDG dDG vCA1 dCA1	FALSE
ENSMUSG00000052336	Cx3cr1	13051	49.9729	-2.17744	0.145614	1.20691e-51	2.59969e-48	AMY PFC CER vDG dDG vCA1 dCA1	FALSE
ENSMUSG00000021025	Nfkbia	18035	161.697	1.52168	0.106855	3.45864e-48	6.38563e-45	AMY PFC CER vDG dDG vCA1 dCA1	FALSE
ENSMUSG00000037235	Mxd4	17122	138.468	1.12022	0.0800447	1.02748e-45	1.65989e-42	AMY PFC CER vDG dDG vCA1 dCA1	FALSE
ENSMUSG00000038059	Smim3	106878	25.1945	2.34786	0.187568	6.6174e-37	9.50259e-34	AMY PFC CER vDG dDG vCA1 dCA1	FALSE
ENSMUSG00000066687	Zbtb16	235320	30.2146	2.2082	0.181433	3.52368e-35	4.55401e-32	AMY PFC CER vDG dDG vCA1 dCA1	FALSE
ENSMUSG00000020326	Ccng1	12450	55.86	1.50783	0.127344	3.16701e-33	3.72095e-30	AMY PFC CER vDG dDG vCA1 dCA1	FALSE
ENSMUSG00000030554	Synm	233335	78.2959	1.3327	0.117581	5.02984e-31	5.41714e-28	AMY PFC CER vDG dDG vCA1 dCA1	FALSE
ENSMUSG00000022018	Rgcc	66214	36.6602	1.69086	0.152866	6.48231e-30	6.44441e-27	AMY PFC CER vDG dDG vCA1 dCA1	FALSE
ENSMUSG00000015243	Abca1	11303	58.4664	1.20843	0.109266	1.83202e-29	1.69122e-26	AMY PFC CER vDG dDG vCA1 dCA1	FALSE
ENSMUSG00000031765	Mt1	17748	994.787	0.66602	0.0617566	2.61916e-28	2.25667e-25	AMY PFC CER vDG dDG vCA1 dCA1	FALSE
ENSMUSG00000031431	Tsc22d3	14605	175.711	1.14653	0.10809	1.0645e-27	8.59846e-25	AMY PFC CER vDG dDG vCA1 dCA1	FALSE
ENSMUSG00000028645	Slc2a1	20525	103.595	1.10205	0.108266	7.46083e-26	5.67198e-23	AMY PFC CER vDG dDG vCA1 dCA1	FALSE
ENSMUSG00000034640	Tiparp	99929	41.1264	1.37722	0.134862	1.40487e-25	1.0087e-22	AMY PFC CER vDG dDG vCA1 dCA1	FALSE
ENSMUSG00000053907	Mat2a	232087	283.82	0.656429	0.0652673	2.19578e-25	1.49359e-22	AMY PFC CER vDG dDG vCA1 dCA1	FALSE
ENSMUSG00000028655	Mfsd2a	76574	53.4319	1.31382	0.129986	2.79024e-25	1.80305e-22	AMY PFC CER vDG dDG vCA1 dCA1	FALSE
ENSMUSG00000025915	Sgk3	170755	27.8622	1.92121	0.1907	3.35868e-25	2.06703e-22	AMY PFC CER vDG dDG vCA1 dCA1	FALSE
ENSMUSG00000022096	Hr	15460	73.3933	2.23875	0.218409	4.97609e-25	2.92323e-22	AMY CER vDG	FALSE
ENSMUSG00000054364	Rhob	11852	98.631	0.960187	0.0974818	2.58927e-24	1.45494e-21	AMY PFC CER vDG dDG vCA1 dCA1	FALSE
ENSMUSG00000055320	Tead1	21676	63.8246	1.03852	0.107635	4.8985e-23	2.63784e-20	AMY PFC CER vDG dDG vCA1	FALSE
ENSMUSG00000032501	Trib1	211770	30.6471	1.64915	0.172309	5.99655e-23	3.09998e-20	AMY PFC CER vDG dDG vCA1 dCA1	FALSE
ENSMUSG00000021453	Gadd45g	23882	37.6129	1.40802	0.152494	1.06004e-21	5.26921e-19	AMY PFC CER vDG dDG vCA1 dCA1	FALSE
ENSMUSG00000074637	Sox2	20674	76.7405	-1.09297	0.120214	3.63803e-21	1.7414e-18	AMY PFC CER vDG dDG vCA1 dCA1	FALSE
ENSMUSG00000039960	Rhou	69581	66.8894	1.13283	0.126427	2.83233e-20	1.30732e-17	AMY PFC CER vDG dDG vCA1 dCA1	FALSE
ENSMUSG00000028211	Trp53inp1	60599	30.4568	1.38938	0.156178	4.14544e-20	1.84744e-17	AMY PFC CER vDG dDG vCA1 dCA1	FALSE
ENSMUSG00000044786	Zfp36	22695	16.8141	1.96306	0.222689	8.00653e-20	3.44921e-17	AMY PFC CER vDG dDG vCA1 dCA1	FALSE
ENSMUSG00000055322	Tns1	21961	101.512	0.851184	0.0976677	2.71736e-19	1.13287e-16	AMY PFC CER vDG dDG vCA1 dCA1	FALSE
ENSMUSG00000024521	Pmaip1	58801	9.7112	2.96752	0.341422	3.50312e-19	1.41482e-16	AMY PFC CER vDG dDG vCA1 dCA1	FALSE
ENSMUSG00000021466	Ptch1	19206	68.3261	-0.912943	0.106848	7.28738e-19	2.854e-16	AMY PFC CER vDG dDG vCA1	FALSE
ENSMUSG00000033006	Sox10	20665	35.2212	-1.35438	0.16243	7.09394e-18	2.69653e-15	AMY PFC CER vDG dDG vCA1 dCA1	FALSE
ENSMUSG00000001768	Rin2	74030	66.6276	1.04151	0.126295	7.62758e-18	2.81654e-15	AMY PFC CER vDG dDG vCA1 dCA1	FALSE
ENSMUSG00000025730	Rab40c	224624	46.2264	0.989285	0.121027	1.72073e-17	6.1774e-15	AMY PFC vDG dDG vCA1	FALSE
ENSMUSG00000029570	Lfng	16848	39.2349	1.14662	0.142135	2.33253e-17	8.14746e-15	AMY PFC CER vDG dDG vCA1 dCA1	FALSE
ENSMUSG00000052384	Nrros	224109	12.9102	2.22205	0.272334	4.15753e-17	1.414e-14	AMY PFC CER vDG dDG vCA1 dCA1	FALSE
ENSMUSG00000054263	Lifr	16880	63.1527	0.921604	0.11575	5.40197e-17	1.79013e-14	AMY PFC CER vDG	FALSE
ENSMUSG00000014361	Mertk	17289	62.3943	1.17429	0.147379	6.70156e-17	2.16528e-14	AMY PFC CER vDG dDG vCA1 dCA1	FALSE
ENSMUSG00000047205	Dusp18	75219	27.7387	1.34876	0.170669	1.50291e-16	4.73747e-14	AMY CER vDG vCA1 dCA1	FALSE
ENSMUSG00000029780	Nt5c3	107569	84.3337	0.760478	0.0967091	1.93216e-16	5.94554e-14	AMY CER vDG dDG vCA1 dCA1	FALSE
ENSMUSG00000048489	Depp1	213393	6.65992	3.78747	0.484027	2.46439e-16	7.40691e-14	AMY PFC CER vDG dDG vCA1 dCA1	FALSE
ENSMUSG00000002831	Plin4	57435	22.0221	2.68869	0.346842	3.4498e-16	1.0133e-13	AMY PFC CER vDG dDG vCA1 dCA1	FALSE
ENSMUSG00000028967	Errfi1	74155	25.5781	1.38928	0.17872	3.97075e-16	1.1404e-13	AMY PFC CER vDG dDG vCA1 dCA1	FALSE
ENSMUSG00000000567	Sox9	20682	169.593	-0.697393	0.0896998	7.83216e-16	2.2005e-13	AMY PFC CER vDG dDG vCA1 dCA1	FALSE
ENSMUSG00000041309	Nkx6-2	14912	22.5711	-1.68923	0.217983	8.74104e-16	2.4036e-13	AMY PFC CER vDG dDG dCA1	FALSE
ENSMUSG00000029648	Flt1	14254	88.0241	-0.707484	0.0927238	1.31509e-15	3.54089e-13	AMY PFC CER vDG dDG vCA1 dCA1	FALSE
ENSMUSG00000050288	Fzd2	57265	29.9469	1.34173	0.175886	1.41171e-15	3.72346e-13	AMY PFC CER vDG dDG vCA1 dCA1	FALSE
ENSMUSG00000007659	Bcl2l1	12048	72.9979	0.753928	0.101371	5.8371e-15	1.50877e-12	AMY PFC CER vDG dDG vCA1 dCA1	FALSE
ENSMUSG00000038894	Irs2	384783	129.422	0.627443	0.0848654	1.25879e-14	3.18992e-12	AMY PFC CER vDG dDG vCA1 dCA1	FALSE
ENSMUSG00000039501	Znfx1	98999	26.4601	1.24759	0.170795	1.84052e-14	4.57439e-12	AMY CER vDG dDG vCA1 dCA1	FALSE
ENSMUSG00000048001	Hes5	15208	43.3216	-1.17675	0.161632	2.34076e-14	5.70793e-12	AMY PFC CER vDG dDG vCA1 dCA1	FALSE
ENSMUSG00000015112	Slc25a13	50799	15.7944	1.69247	0.235185	2.39803e-14	5.73929e-12	AMY PFC CER vDG dDG vCA1	FALSE
ENSMUSG00000031875	Cmtm3	68119	16.2956	1.66505	0.230716	3.67635e-14	8.63876e-12	AMY PFC CER vDG dDG vCA1 dCA1	FALSE
ENSMUSG00000062960	Kdr	16542	13.1346	-1.99309	0.278349	4.77705e-14	1.10247e-11	AMY PFC CER vDG dDG vCA1 dCA1	FALSE
ENSMUSG00000043154	Ppp2r3a	235542	77.7219	0.744919	0.104771	9.4165e-14	2.13507e-11	AMY PFC CER vDG dDG vCA1 dCA1	FALSE
ENSMUSG00000067279	Ppp1r3c	53412	103.5	0.684701	0.0980751	1.90923e-13	4.25428e-11	AMY CER vDG dDG vCA1 dCA1	FALSE
ENSMUSG00000021127	Zfp36l1	12192	40.6131	-1.01123	0.145465	2.3805e-13	5.21451e-11	AMY PFC CER vDG dDG vCA1 dCA1	FALSE
ENSMUSG00000006205	Htra1	56213	76.726	0.723831	0.104876	2.45062e-13	5.27863e-11	AMY PFC CER vDG dDG vCA1 dCA1	FALSE
ENSMUSG00000020593	Lpin1	14245	68.8705	0.70598	0.102267	3.08963e-13	6.54596e-11	AMY PFC CER vDG dDG vCA1 dCA1	FALSE
ENSMUSG00000025509	Pnpla2	66853	26.2238	1.21439	0.177684	3.26961e-13	6.81556e-11	AMY PFC CER vDG dDG vCA1 dCA1	FALSE
ENSMUSG00000027562	Car2	12349	119.217	-0.633416	0.0919427	3.65305e-13	7.49397e-11	AMY PFC CER vDG dDG vCA1 dCA1	FALSE
ENSMUSG00000056515	Rab31	106572	124.207	0.666974	0.0978469	8.16279e-13	1.64837e-10	AMY PFC CER vDG dDG vCA1 dCA1	FALSE
ENSMUSG00000034317	Trim59	66949	24.8077	-1.35046	0.198728	8.75556e-13	1.74088e-10	AMY PFC CER vDG dDG vCA1 dCA1	FALSE
ENSMUSG00000020108	Ddit4	74747	55.0855	0.992209	0.149611	1.24966e-12	2.44706e-10	AMY PFC CER vDG dDG vCA1 dCA1	FALSE
ENSMUSG00000028982	Slc25a33	70556	47.841	0.815712	0.12401	1.63767e-12	3.15899e-10	AMY PFC CER vDG dDG vCA1 dCA1	FALSE
ENSMUSG00000007872	Id3	15903	49.624	-0.832993	0.12721	2.82325e-12	5.36584e-10	AMY PFC CER vDG dDG vCA1 dCA1	FALSE
ENSMUSG00000024677	Ms4a6b	69774	9.53863	1.97016	0.3035	5.15623e-12	9.65785e-10	AMY PFC CER vDG dDG vCA1 dCA1	FALSE
ENSMUSG00000022508	Bcl6	12053	37.9577	0.94033	0.14653	5.35126e-12	9.87996e-10	AMY PFC dDG dCA1	FALSE
ENSMUSG00000029722	Agfg2	231801	58.4786	0.722581	0.111606	5.60834e-12	1.02088e-09	AMY PFC CER vDG dDG	FALSE
ENSMUSG00000037458	Azin1	54375	111.557	0.573933	0.0892106	5.69043e-12	1.02143e-09	AMY PFC CER vDG dDG vCA1 dCA1	FALSE
ENSMUSG00000070369	Itgad	381924	3.79857	3.90255	0.622959	7.05185e-12	1.24847e-09	AMY PFC CER vDG dDG vCA1 dCA1	FALSE
ENSMUSG00000047731	Wbp1l	226178	36.7163	0.865239	0.136527	1.10858e-11	1.93612e-09	AMY PFC CER vDG dDG vCA1 dCA1	FALSE
ENSMUSG00000026173	Plcd4	18802	30.4208	0.993769	0.156757	1.19828e-11	2.06487e-09	AMY PFC CER vDG dDG vCA1 dCA1	FALSE
ENSMUSG00000028868	Wasf2	242687	37.5649	0.882406	0.139908	1.34374e-11	2.28507e-09	AMY PFC CER vDG dDG vCA1 dCA1	FALSE
ENSMUSG00000039701	Usp53	99526	57.9555	0.809187	0.129328	1.36914e-11	2.29802e-09	AMY PFC CER vDG dDG vCA1 dCA1	FALSE
ENSMUSG00000038393	Txnip	56338	29.8589	1.25679	0.202203	2.41466e-11	4.0009e-09	AMY PFC CER vDG dDG vCA1 dCA1	FALSE
ENSMUSG00000030880	Polr3e	26939	23.3594	1.2111	0.199069	4.03287e-11	6.59757e-09	AMY PFC CER vDG dDG vCA1	FALSE
ENSMUSG00000024066	Xdh	22436	10.0052	1.96131	0.32159	4.29722e-11	6.94216e-09	AMY PFC CER vDG dDG vCA1 dCA1	FALSE
ENSMUSG00000015090	Ptgds	19215	248.416	0.603129	0.0982149	6.50691e-11	1.03821e-08	AMY PFC CER vCA1	FALSE
ENSMUSG00000033998	Kcnk1	16525	55.6303	0.756646	0.123736	6.61493e-11	1.04258e-08	AMY PFC CER vDG vCA1 dCA1	FALSE
ENSMUSG00000004791	Pgf	18654	11.0562	1.65776	0.273365	8.75759e-11	1.36365e-08	CER vDG	FALSE
ENSMUSG00000027860	Vangl1	229658	52.0099	0.780699	0.132916	1.31806e-10	2.02793e-08	AMY PFC CER	FALSE
ENSMUSG00000005667	Mthfd2	17768	22.9403	1.07092	0.179934	1.49589e-10	2.27446e-08	AMY PFC CER vDG dDG vCA1 dCA1	FALSE
ENSMUSG00000046215	Rprml	104582	17.5072	1.45267	0.247361	1.78815e-10	2.68722e-08	AMY PFC vDG	FALSE
ENSMUSG00000027111	Itga6	16403	37.2855	-0.825903	0.140813	2.13469e-10	3.13508e-08	AMY PFC CER vDG dDG vCA1 dCA1	FALSE
ENSMUSG00000103502	NA	NA	5.74769	2.52488	0.428259	2.12396e-10	3.13508e-08	AMY PFC CER vDG dDG vCA1 dCA1	FALSE
ENSMUSG00000060477	Irak2	108960	15.6794	1.29744	0.220085	2.67845e-10	3.88947e-08	AMY PFC CER vDG dDG vCA1 dCA1	FALSE
ENSMUSG00000048546	Tob2	57259	30.5679	0.891982	0.153255	3.2851e-10	4.7174e-08	AMY PFC CER vDG dDG vCA1 dCA1	FALSE
ENSMUSG00000028128	F3	14066	105.923	0.903105	0.155875	3.90123e-10	5.5406e-08	AMY PFC CER vDG vCA1 dCA1	FALSE
ENSMUSG00000005125	Ndrg1	17988	119.517	0.548888	0.0954348	4.36455e-10	6.13124e-08	AMY PFC CER vDG dDG dCA1	FALSE
ENSMUSG00000066129	Kndc1	76484	124.577	0.523198	0.089862	4.82819e-10	6.70962e-08	AMY PFC CER vDG dDG vCA1 dCA1	FALSE
ENSMUSG00000030201	Lrp6	16974	60.6519	0.664702	0.115327	5.37759e-10	7.39362e-08	AMY PFC CER vDG dDG vCA1 dCA1	FALSE
ENSMUSG00000044033	Ccdc141	545428	38.5219	0.855222	0.149826	5.64518e-10	7.67982e-08	AMY PFC CER vDG dDG vCA1 dCA1	FALSE
ENSMUSG00000025511	Tspan4	64540	17.8898	1.10476	0.19525	9.19386e-10	1.23772e-07	AMY CER vDG dDG	FALSE
ENSMUSG00000078640	Gm11627	100040792	5.1431	2.34288	0.418115	9.79449e-10	1.30499e-07	AMY PFC CER vDG vCA1 dCA1	FALSE
ENSMUSG00000079419	Ms4a6c	73656	4.8841	2.60372	0.475596	1.14806e-09	1.49874e-07	AMY PFC CER vDG dDG vCA1 dCA1	FALSE
ENSMUSG00000030022	Adamts9	101401	6.09909	2.0648	0.36678	1.18303e-09	1.52895e-07	AMY PFC CER vDG dDG	FALSE
ENSMUSG00000049521	Cdc42ep1	104445	10.6332	-1.46674	0.262888	1.41051e-09	1.80489e-07	AMY PFC CER vDG dDG vCA1 dCA1	FALSE
ENSMUSG00000034066	Farp2	227377	18.3194	1.17958	0.213863	1.50755e-09	1.91015e-07	AMY PFC CER vDG dDG	FALSE
ENSMUSG00000032135	Mcam	84004	17.9449	-1.29395	0.232708	1.78541e-09	2.24026e-07	AMY PFC CER vDG dDG vCA1 dCA1	FALSE
ENSMUSG00000034158	Lrrc58	320184	179.699	0.394981	0.0707393	2.01836e-09	2.5082e-07	AMY PFC CER vDG dDG vCA1 dCA1	FALSE
ENSMUSG00000046668	Cxxc5	67393	42.138	-0.753148	0.13788	2.65458e-09	3.26741e-07	AMY PFC CER vDG dDG vCA1 dCA1	FALSE
ENSMUSG00000034858	Fam214a	235493	72.1037	0.630661	0.115471	3.10698e-09	3.78817e-07	AMY PFC CER vDG dDG vCA1 dCA1	FALSE
ENSMUSG00000020601	Trib2	217410	59.8321	-0.662218	0.12279	3.18561e-09	3.84774e-07	CER vDG vCA1	FALSE
ENSMUSG00000034235	Usp54	78787	41.8629	0.679715	0.125079	3.42969e-09	4.10419e-07	AMY PFC CER vDG dDG vCA1 dCA1	FALSE
ENSMUSG00000049892	Rasd1	19416	16.4752	1.40473	0.260506	3.69439e-09	4.3804e-07	AMY PFC CER vDG dDG vCA1 dCA1	FALSE
ENSMUSG00000034751	Mast4	328329	182.237	0.409502	0.0753086	4.89232e-09	5.74803e-07	AMY PFC vDG dDG vCA1 dCA1	FALSE
ENSMUSG00000033863	Klf9	16601	444.534	0.426655	0.0783827	5.14145e-09	5.98632e-07	AMY PFC CER vDG dDG vCA1 dCA1	FALSE
ENSMUSG00000040447	Spns2	216892	24.6161	0.922386	0.17385	5.45645e-09	6.24063e-07	AMY PFC CER vDG dDG vCA1 dCA1	FALSE
ENSMUSG00000024176	Sox8	20681	49.2354	0.641511	0.11984	5.43659e-09	6.24063e-07	AMY PFC CER vDG dDG vCA1 dCA1	FALSE
ENSMUSG00000021750	Fam107a	268709	122.185	0.527064	0.0992168	6.47305e-09	7.3384e-07	AMY PFC CER vDG dDG vCA1 dCA1	FALSE
ENSMUSG00000064036	Mro	71263	30.4177	0.765133	0.145867	9.17214e-09	1.03079e-06	AMY PFC CER vDG dDG vCA1 dCA1	FALSE
ENSMUSG00000021215	Net1	56349	14.4814	1.32019	0.257257	1.21824e-08	1.35729e-06	AMY PFC CER vDG dDG vCA1 dCA1	FALSE
ENSMUSG00000053475	Tnfaip6	21930	19.7042	-1.20235	0.231444	1.26484e-08	1.39716e-06	AMY PFC CER vDG dDG vCA1 dCA1	FALSE
ENSMUSG00000009569	Mrtfb	239719	97.5713	0.501571	0.0962113	1.32946e-08	1.4561e-06	AMY CER vDG dDG vCA1 dCA1	FALSE
ENSMUSG00000035376	Hacd2	70757	29.1971	0.845198	0.163147	1.49081e-08	1.61909e-06	AMY PFC CER vDG dDG vCA1 dCA1	FALSE
ENSMUSG00000102234	NA	NA	14.4067	1.2204	0.238408	1.5601e-08	1.68023e-06	AMY PFC CER vDG vCA1 dCA1	FALSE
ENSMUSG00000039910	Cited2	17684	34.8753	0.867937	0.170087	1.62858e-08	1.73949e-06	AMY PFC CER vDG vCA1	FALSE
ENSMUSG00000078612	Fyb2	242594	2.10072	4.34647	1.05297	1.82269e-08	1.93086e-06	AMY PFC CER vDG vCA1	FALSE
ENSMUSG00000039911	Spsb1	74646	18.622	0.968937	0.190798	1.96575e-08	2.06548e-06	AMY PFC CER vDG dDG vCA1 dCA1	FALSE
ENSMUSG00000090698	Apold1	381823	10.2636	1.56288	0.306857	2.02147e-08	2.10689e-06	AMY PFC CER vDG dDG vCA1 dCA1	FALSE
ENSMUSG00000052040	Klf13	50794	81.9587	0.54651	0.108868	2.16196e-08	2.2353e-06	PFC CER vDG	FALSE
ENSMUSG00000056708	Ier5	15939	31.6986	-0.811386	0.1615	2.37316e-08	2.43418e-06	AMY PFC CER vDG vCA1 dCA1	FALSE
ENSMUSG00000024780	Cdc37l1	67072	76.6895	0.501691	0.0982789	2.46467e-08	2.50814e-06	AMY PFC CER vDG dDG	FALSE
ENSMUSG00000056313	Tcim	69068	6.67941	1.80259	0.398316	2.56408e-08	2.58892e-06	AMY PFC CER vDG dDG vCA1 dCA1	FALSE
ENSMUSG00000061353	Cxcl12	20315	16.6006	-1.06886	0.213458	2.63486e-08	2.63976e-06	AMY PFC CER vDG	FALSE
ENSMUSG00000005057	Sh2b2	23921	17.6501	0.970364	0.193318	2.71408e-08	2.69822e-06	AMY PFC CER vDG dDG vCA1 dCA1	FALSE
ENSMUSG00000026393	Nek7	59125	65.9216	0.559863	0.111125	3.027e-08	2.98633e-06	AMY PFC CER vDG vCA1	FALSE
ENSMUSG00000028413	B4galt1	14595	13.0426	1.23979	0.246154	3.12903e-08	3.0636e-06	AMY PFC CER vDG dDG vCA1 dCA1	FALSE
ENSMUSG00000074170	Plekhf1	72287	11.6201	1.30048	0.260671	3.1945e-08	3.10419e-06	AMY PFC CER vDG dDG vCA1 dCA1	FALSE
ENSMUSG00000008730	Hipk1	15257	174.956	0.392015	0.0770328	3.28673e-08	3.16997e-06	AMY PFC CER vDG dDG vCA1 dCA1	FALSE
ENSMUSG00000066043	Phactr4	100169	21.9695	0.960773	0.191605	3.56663e-08	3.41445e-06	AMY PFC CER vDG dDG vCA1	FALSE
ENSMUSG00000049791	Fzd4	14366	15.238	1.11914	0.226446	3.61813e-08	3.43829e-06	AMY PFC CER vDG dDG vCA1 dCA1	FALSE
ENSMUSG00000041040	Fam117b	72750	61.9069	0.577901	0.116504	3.76586e-08	3.55255e-06	AMY PFC CER vDG dDG vCA1 dCA1	FALSE
ENSMUSG00000025591	Tma16	66282	19.1314	0.973326	0.197113	4.58406e-08	4.26218e-06	AMY CER vDG dDG vCA1	FALSE
ENSMUSG00000021133	Susd6	217684	32.035	0.731427	0.148919	4.55353e-08	4.26218e-06	AMY PFC CER vDG dDG dCA1	FALSE
ENSMUSG00000042622	Maff	17133	4.37879	2.63965	0.566906	4.70448e-08	4.34291e-06	AMY PFC CER vDG dDG vCA1 dCA1	FALSE
ENSMUSG00000033350	Chst2	54371	92.6615	0.493305	0.0999343	5.03507e-08	4.61512e-06	AMY CER	FALSE
ENSMUSG00000054252	Fgfr3	14184	168.371	0.393817	0.0789337	5.25286e-08	4.78085e-06	vDG vCA1 dCA1	FALSE
ENSMUSG00000019818	Cd164	53599	65.162	0.524569	0.106925	5.73168e-08	5.18015e-06	AMY PFC CER vDG dDG vCA1 dCA1	FALSE
ENSMUSG00000029313	Aff1	17355	8.42317	1.50474	0.316829	7.18222e-08	6.44605e-06	AMY PFC CER vDG dDG vCA1 dCA1	FALSE
ENSMUSG00000020646	Mboat2	67216	99.3619	0.477328	0.09844	7.3147e-08	6.47501e-06	AMY PFC CER vDG	FALSE
ENSMUSG00000024175	Tekt4	71840	5.04337	2.17245	0.461869	7.28303e-08	6.47501e-06	AMY PFC CER vDG vCA1	FALSE
ENSMUSG00000044522	A730020M07Rik	100503044	4.20305	2.38298	0.481964	8.1424e-08	7.15867e-06	AMY PFC CER vDG	FALSE
ENSMUSG00000096014	Sox1	20664	43.4955	-0.63275	0.130621	8.53982e-08	7.40729e-06	AMY PFC CER vDG dDG	FALSE
ENSMUSG00000031700	Gpt2	108682	43.9705	0.631648	0.130867	8.53123e-08	7.40729e-06	AMY PFC CER vDG dDG vCA1 dCA1	FALSE
ENSMUSG00000031393	Mecp2	17257	203.8	0.335098	0.0673024	8.881e-08	7.65187e-06	AMY PFC CER vDG dDG vCA1 dCA1	FALSE
ENSMUSG00000055435	Maf	17132	34.9419	0.699478	0.1461	9.12312e-08	7.80842e-06	AMY PFC CER vCA1 dCA1	FALSE
ENSMUSG00000027845	Dclre1b	140917	10.1476	1.3176	0.281146	1.01642e-07	8.64224e-06	AMY PFC CER vDG dDG dCA1	FALSE
ENSMUSG00000043733	Ptpn11	19247	94.8294	0.442969	0.0921247	1.24863e-07	1.05472e-05	AMY CER vDG	FALSE
ENSMUSG00000025791	Pgm2	72157	108.34	0.419847	0.0877959	1.40499e-07	1.1791e-05	vCA1	FALSE
ENSMUSG00000019970	Sgk1	20393	72.8508	1.17249	0.259259	1.48609e-07	1.23911e-05	AMY PFC CER vDG dDG vCA1 dCA1	FALSE
ENSMUSG00000032788	Pdxk	216134	200.248	0.345348	0.0718838	1.84375e-07	1.52747e-05	AMY PFC CER vDG dDG vCA1 dCA1	FALSE
ENSMUSG00000047216	Cdh19	227485	14.9688	1.06048	0.234469	2.197e-07	1.80854e-05	dDG dCA1	FALSE
ENSMUSG00000075415	Fnbp1	14269	141.991	-0.383946	0.0819679	2.44773e-07	2.00218e-05	AMY PFC CER vDG dDG vCA1 dCA1	FALSE
ENSMUSG00000018143	Mafk	17135	11.3507	1.20332	0.260064	2.76099e-07	2.24422e-05	AMY PFC CER vDG dDG vCA1	FALSE
ENSMUSG00000021886	Gpr65	14744	2.09968	3.52141	0.84497	2.93523e-07	2.37093e-05	AMY PFC CER vDG dDG vCA1 dCA1	FALSE
ENSMUSG00000030237	Slco1a4	28250	60.8422	-0.560861	0.123203	3.27961e-07	2.63265e-05	AMY PFC CER vDG dDG vCA1 dCA1	FALSE
ENSMUSG00000059246	Foxb1	64290	6.46069	-1.66673	0.402259	3.41498e-07	2.72439e-05	CER	FALSE
ENSMUSG00000065954	Tacc1	320165	151.116	0.33287	0.0720744	3.58694e-07	2.84403e-05	AMY PFC CER vDG vCA1	FALSE
ENSMUSG00000033763	Mtss2	244654	126.294	-0.390433	0.0850665	3.70657e-07	2.92096e-05	AMY PFC CER vDG dDG vCA1 dCA1	FALSE
ENSMUSG00000031502	Col4a1	12826	30.3729	0.784353	0.17322	3.99629e-07	3.13019e-05	AMY PFC CER vDG dDG vCA1 dCA1	FALSE
ENSMUSG00000070509	Rgma	244058	81.6502	-0.460682	0.10258	4.04716e-07	3.15093e-05	AMY PFC CER vDG dDG dCA1	FALSE
ENSMUSG00000058740	Kcnt1	227632	51.7774	0.536803	0.118091	4.0921e-07	3.16684e-05	AMY PFC CER vDG dDG vCA1 dCA1	FALSE
ENSMUSG00000026834	Acvr1c	269275	24.362	0.902516	0.205611	4.15556e-07	3.18574e-05	dDG dCA1	FALSE
ENSMUSG00000036528	Ppfibp2	19024	18.3107	0.912128	0.204176	4.16581e-07	3.18574e-05	AMY PFC CER vDG dDG vCA1	FALSE
ENSMUSG00000002910	Arrdc2	70807	4.96647	1.87277	0.414101	4.36447e-07	3.29862e-05	AMY CER vDG dDG vCA1 dCA1	FALSE
ENSMUSG00000032515	Csrnp1	215418	7.44834	1.49521	0.3442	4.34931e-07	3.29862e-05	AMY PFC CER vDG dDG dCA1	FALSE
ENSMUSG00000050965	Prkca	18750	72.5974	0.492631	0.109416	4.95219e-07	3.69955e-05	AMY PFC dDG	FALSE
ENSMUSG00000061718	Ppp1r1b	19049	38.4671	0.736148	0.16807	5.26345e-07	3.90947e-05	AMY PFC CER vDG dDG dCA1	FALSE
ENSMUSG00000071350	Setdb2	239122	4.86731	1.98503	0.435152	5.37395e-07	3.96874e-05	AMY PFC CER vDG dDG	FALSE
ENSMUSG00000027882	Stxbp3	20912	37.0209	0.705565	0.158413	5.41331e-07	3.97509e-05	AMY PFC CER vDG dDG vCA1	FALSE
ENSMUSG00000031642	Sh3rf1	59009	49.5157	0.546942	0.122908	5.49262e-07	4.01054e-05	AMY CER vDG dDG	FALSE
ENSMUSG00000003541	Ier3	15937	20.96	-0.830022	0.190828	5.73093e-07	4.13779e-05	AMY PFC dCA1	FALSE
ENSMUSG00000047368	Abhd17b	226016	95.792	0.416238	0.0932622	5.72946e-07	4.13779e-05	AMY PFC CER vDG dDG	FALSE
ENSMUSG00000027692	Tnik	665113	145.356	0.341536	0.0751328	6.00389e-07	4.3108e-05	AMY PFC CER vDG vCA1	FALSE
ENSMUSG00000001627	Ifrd1	15982	57.4203	0.526174	0.120124	7.01365e-07	5.00798e-05	AMY PFC CER vDG dDG vCA1 dCA1	FALSE
ENSMUSG00000033685	Ucp2	22228	24.714	0.831419	0.192466	7.13863e-07	5.05297e-05	AMY PFC CER vDG dDG vCA1 dCA1	FALSE
ENSMUSG00000049532	Sall2	50524	55.5666	-0.490938	0.111654	7.15485e-07	5.05297e-05	AMY PFC CER vDG	FALSE
ENSMUSG00000042116	Vwa1	246228	34.8879	-0.652823	0.149916	7.5495e-07	5.3027e-05	AMY PFC CER vDG dDG vCA1 dCA1	FALSE
ENSMUSG00000039157	Fam102a	98952	81.6072	-0.417208	0.096172	9.00584e-07	6.29143e-05	AMY PFC CER vDG	FALSE
ENSMUSG00000038855	Itpkb	320404	81.1431	-0.448298	0.102519	9.23367e-07	6.3816e-05	AMY PFC CER	FALSE
ENSMUSG00000044197	Gpr146	80290	20.3241	0.813917	0.189374	9.20483e-07	6.3816e-05	AMY PFC CER vCA1 dCA1	FALSE
ENSMUSG00000034579	Pla2g3	237625	3.40577	2.22324	0.539978	9.42228e-07	6.47731e-05	AMY PFC CER vDG dDG vCA1 dCA1	FALSE
ENSMUSG00000049119	Fam110b	242297	59.1224	0.536799	0.124513	9.47562e-07	6.47952e-05	AMY PFC vDG dDG	FALSE
ENSMUSG00000097156	NA	NA	58.9325	-0.546738	0.127012	1.0551e-06	7.1769e-05	AMY PFC CER vDG dDG vCA1 dCA1	FALSE
ENSMUSG00000071537	Klrg2	74253	2.71707	3.01974	0.69543	1.40558e-06	9.51082e-05	AMY CER vDG	FALSE
ENSMUSG00000022995	Enah	13800	472.874	0.22651	0.0497286	1.49428e-06	0.000100584	AMY PFC CER vDG dDG vCA1 dCA1	FALSE
ENSMUSG00000030087	Klf15	66277	39.5819	0.688955	0.169576	1.85509e-06	0.000122322	AMY PFC CER vDG dDG vCA1 dCA1	FALSE
ENSMUSG00000066406	Akap13	75547	57.2246	0.472555	0.112863	1.85029e-06	0.000122322	AMY PFC CER vDG dDG	FALSE
ENSMUSG00000024096	Ralbp1	19765	112.077	0.366325	0.0860455	1.83917e-06	0.000122322	AMY PFC CER vDG dDG vCA1 dCA1	FALSE
ENSMUSG00000027695	Pld1	18805	12.3802	1.01094	0.248588	2.0343e-06	0.000133458	AMY PFC CER vDG dDG vCA1 dCA1	FALSE
ENSMUSG00000040943	Tet2	214133	113.361	0.379747	0.0901266	2.1699e-06	0.000141635	AMY PFC CER vDG dDG vCA1 dCA1	FALSE
ENSMUSG00000031770	Herpud1	64209	87.3294	0.382642	0.0912516	2.19077e-06	0.000142279	AMY PFC CER vDG dDG vCA1 dCA1	FALSE
ENSMUSG00000034936	Arl4d	80981	5.62779	1.582	0.382958	2.21742e-06	0.000143289	AMY PFC CER vDG dDG vCA1 dCA1	FALSE
ENSMUSG00000027864	Ptgfrn	19221	28.2321	0.684611	0.169758	2.27563e-06	0.000146319	AMY PFC CER vDG dDG vCA1 dCA1	FALSE
ENSMUSG00000058761	Rnf169	108937	45.2441	0.542483	0.131861	2.46313e-06	0.000157592	AMY PFC CER vDG dDG vCA1	FALSE
ENSMUSG00000020658	Efr3b	668212	162.152	0.317331	0.0748116	2.69968e-06	0.000171875	AMY CER vDG dDG vCA1 dCA1	FALSE
ENSMUSG00000037820	Tgm2	21817	11.0533	1.05372	0.261142	2.84318e-06	0.000180124	AMY PFC CER vDG vCA1 dCA1	FALSE
ENSMUSG00000038371	Sbf2	319934	91.2882	0.427997	0.103545	2.95499e-06	0.000186294	AMY PFC CER vDG dDG vCA1 dCA1	FALSE
ENSMUSG00000032744	Heyl	56198	9.58925	-1.1467	0.287553	3.28173e-06	0.000205889	AMY CER	FALSE
ENSMUSG00000028776	Tinagl1	94242	13.7033	0.95296	0.237658	3.47742e-06	0.000217112	AMY PFC CER vDG dDG vCA1 dCA1	FALSE
ENSMUSG00000047976	Kcna1	16485	52.9738	0.530138	0.13148	3.55989e-06	0.000221192	AMY PFC CER	FALSE
ENSMUSG00000031565	Fgfr1	14182	92.7535	0.369244	0.0903238	3.65361e-06	0.00022593	AMY PFC CER vDG dDG vCA1 dCA1	FALSE
ENSMUSG00000022114	Spry2	24064	31.8524	-0.589169	0.149054	3.87487e-06	0.000238471	AMY PFC CER vDG dDG vCA1 dCA1	FALSE
ENSMUSG00000070348	Ccnd1	12443	47.7491	-0.516711	0.129971	4.02806e-06	0.000246723	AMY PFC CER vDG dDG vCA1 dCA1	FALSE
ENSMUSG00000020422	Tns3	319939	120.691	0.404887	0.0979464	4.0924e-06	0.000249482	AMY PFC CER vDG dDG vCA1 dCA1	FALSE
ENSMUSG00000024679	Ms4a6d	68774	2.47613	2.80823	0.703113	4.23861e-06	0.000257182	AMY PFC CER vDG dDG dCA1	FALSE
ENSMUSG00000025537	Phkg1	18682	17.5458	-0.785954	0.202161	4.5176e-06	0.00027283	AMY PFC CER vDG dDG vCA1	FALSE
ENSMUSG00000032010	Usp2	53376	63.8101	0.452065	0.113933	4.62532e-06	0.000278036	AMY CER vDG vCA1	FALSE
ENSMUSG00000025223	Ldb1	16825	44.2345	0.543235	0.136516	4.8999e-06	0.000293177	AMY PFC CER vDG vCA1	FALSE
ENSMUSG00000003534	Ddr1	12305	111.321	-0.416058	0.103283	5.12783e-06	0.000304638	AMY CER vDG vCA1 dCA1	FALSE
ENSMUSG00000006050	Sra1	24068	54.0382	0.454195	0.114663	5.13859e-06	0.000304638	AMY PFC CER vDG dDG	FALSE
ENSMUSG00000020263	Appl2	216190	77.1105	-0.415273	0.103707	5.24603e-06	0.000309588	PFC CER vDG dDG	FALSE
ENSMUSG00000036591	Arhgap21	71435	90.66	0.355835	0.0886072	5.30709e-06	0.000311767	AMY PFC CER vDG vCA1 dCA1	FALSE
ENSMUSG00000030096	Slc6a6	21366	170.785	-0.370862	0.0922077	5.671e-06	0.000331606	AMY PFC CER vDG dDG vCA1 dCA1	FALSE
ENSMUSG00000031825	Crispld2	78892	6.32886	1.35505	0.349705	5.69611e-06	0.000331606	AMY PFC CER vDG dDG vCA1	FALSE
ENSMUSG00000062078	Qk	19317	543.026	-0.240422	0.0582469	6.48326e-06	0.000375738	AMY PFC CER vDG dDG vCA1 dCA1	FALSE
ENSMUSG00000030888	Rrp8	101867	10.2902	1.09905	0.29466	6.60534e-06	0.000379411	AMY PFC CER vDG dDG vCA1 dCA1	FALSE
ENSMUSG00000071042	Rasgrp3	240168	10.8713	-1.10343	0.292242	6.96634e-06	0.000398376	AMY PFC CER vDG dDG dCA1	FALSE
ENSMUSG00000050423	Ppp1r3g	76487	7.89631	1.26291	0.331415	7.02578e-06	0.000400005	AMY CER vDG dDG vCA1 dCA1	FALSE
ENSMUSG00000030660	Pik3c2a	18704	43.5715	0.539716	0.139932	7.13417e-06	0.000404395	AMY PFC CER vDG dDG vCA1	FALSE
ENSMUSG00000073563	Csnk1g3	70425	52.6561	0.488905	0.12684	7.31049e-06	0.00041258	AMY CER vDG	FALSE
ENSMUSG00000024986	Hhex	15242	1.68093	-3.40652	0.997012	8.4527e-06	0.000474968	PFC CER vDG dDG	FALSE
ENSMUSG00000030711	Sult1a1	20887	6.02869	1.46427	0.430435	1.05091e-05	0.000587964	AMY PFC CER vDG dDG vCA1 dCA1	FALSE
ENSMUSG00000028654	Mycl	16918	17.3446	0.787165	0.209466	1.05761e-05	0.000589164	AMY PFC	FALSE
ENSMUSG00000040430	Pitpnc1	71795	161.849	-0.344317	0.0924401	1.2131e-05	0.000672882	AMY PFC CER vDG dDG dCA1	FALSE
ENSMUSG00000041515	Irf8	15900	4.60856	-1.53414	0.429262	1.22676e-05	0.000677548	AMY PFC CER vDG dDG vCA1 dCA1	FALSE
ENSMUSG00000038296	Galnt18	233733	14.3045	0.831599	0.223197	1.26441e-05	0.000695373	AMY PFC CER vDG dCA1	FALSE
ENSMUSG00000070780	Rbm47	245945	4.42782	1.64269	0.454146	1.30443e-05	0.000714148	AMY PFC CER vDG vCA1 dCA1	FALSE
ENSMUSG00000047759	Hs3st3a1	15478	4.99875	1.52762	0.42548	1.3096e-05	0.000714148	AMY PFC CER dDG vCA1 dCA1	FALSE
ENSMUSG00000023019	Gpd1	14555	15.3841	0.896722	0.251105	1.41933e-05	0.000770731	AMY PFC CER vDG dDG vCA1 dCA1	FALSE
ENSMUSG00000019997	Ccn2	14219	9.91938	1.17366	0.319525	1.55483e-05	0.000837275	PFC CER vDG dDG dCA1	FALSE
ENSMUSG00000030616	Sytl2	83671	35.3473	-0.621955	0.171828	1.56319e-05	0.000838285	AMY PFC CER vDG dDG dCA1	FALSE
ENSMUSG00000025813	Homer2	26557	130.321	0.375259	0.103733	1.6572e-05	0.000885025	CER vCA1 dCA1	FALSE
ENSMUSG00000029135	Fosl2	14284	17.5551	0.759286	0.211662	1.73183e-05	0.00092108	CER vDG	FALSE
ENSMUSG00000078202	Nrarp	67122	53.0071	-0.555751	0.153087	1.81436e-05	0.000960205	AMY PFC CER vDG vCA1	FALSE
ENSMUSG00000045092	S1pr1	13609	113.746	-0.317065	0.0846762	1.82026e-05	0.000960205	AMY PFC CER vDG dDG vCA1 dCA1	FALSE
ENSMUSG00000046546	Fam43a	224093	18.5324	0.776481	0.223538	1.86432e-05	0.000979451	AMY PFC CER vDG dDG vCA1 dCA1	FALSE
ENSMUSG00000005583	Mef2c	17260	64.4879	-0.485544	0.135666	1.91494e-05	0.00100197	vDG dCA1	FALSE
ENSMUSG00000032437	Stt3b	68292	60.135	0.399246	0.110338	2.02807e-05	0.00105689	AMY PFC CER vDG	FALSE
ENSMUSG00000032766	Gng11	66066	26.6471	-0.702489	0.202114	2.19798e-05	0.00114083	AMY PFC CER vDG dDG vCA1 dCA1	FALSE
ENSMUSG00000001542	Ell2	192657	25.396	0.626204	0.176913	2.20976e-05	0.00114236	CER vDG dCA1	FALSE
ENSMUSG00000020844	Nxn	18230	25.725	0.610107	0.17309	2.39947e-05	0.00123549	AMY PFC vDG dDG vCA1 dCA1	FALSE
ENSMUSG00000022010	Tsc22d1	21807	318.644	0.234448	0.0614791	2.53722e-05	0.00129899	AMY PFC CER vDG dDG vCA1 dCA1	FALSE
ENSMUSG00000024053	Emilin2	246707	3.23548	1.91112	0.554251	2.54291e-05	0.00129899	AMY CER vDG dDG vCA1	FALSE
ENSMUSG00000026640	Plxna2	18845	55.6101	0.436224	0.122826	2.5558e-05	0.00130044	PFC	FALSE
ENSMUSG00000022272	Myo10	17909	27.2862	-0.563773	0.161974	2.89944e-05	0.0014695	AMY PFC CER vDG dDG dCA1	FALSE
ENSMUSG00000040260	Daam2	76441	42.0455	0.480543	0.13661	2.99338e-05	0.00151119	AMY CER vDG dCA1	FALSE
ENSMUSG00000048537	Phldb1	102693	48.4787	-0.555565	0.161712	3.08532e-05	0.00155155	AMY PFC CER vDG dDG vCA1 dCA1	FALSE
ENSMUSG00000024236	Svil	225115	18.3985	0.713823	0.212799	3.13173e-05	0.00156878	AMY PFC CER vDG vCA1 dCA1	FALSE
ENSMUSG00000070532	Ccdc190	78465	6.94529	-1.14507	0.345792	3.27648e-05	0.00163495	AMY CER vDG dDG dCA1	FALSE
ENSMUSG00000027452	Acss1	68738	44.1544	-0.447981	0.12979	3.30035e-05	0.00164053	PFC dDG vCA1 dCA1	FALSE
ENSMUSG00000026303	Mlph	171531	5.18031	1.38438	0.399779	3.35873e-05	0.0016568	AMY PFC CER vDG dDG vCA1 dCA1	FALSE
ENSMUSG00000054808	Actn4	60595	82.7037	0.339614	0.0954549	3.34801e-05	0.0016568	AMY CER	FALSE
ENSMUSG00000078234	Klhdc7a	242721	8.55135	0.999663	0.299137	3.70155e-05	0.00181208	PFC CER vDG dDG vCA1 dCA1	FALSE
ENSMUSG00000036411	9530077C05Rik	68283	8.13448	1.00484	0.298724	3.83892e-05	0.00187223	CER	FALSE
ENSMUSG00000025810	Nrp1	18186	34.5393	-0.50616	0.150181	4.04604e-05	0.00195954	AMY CER vDG	FALSE
ENSMUSG00000024431	Nr3c1	14815	58.2532	-0.382535	0.11058	4.04826e-05	0.00195954	AMY PFC CER vDG dDG vCA1 dCA1	FALSE
ENSMUSG00000024411	Aqp4	11829	137.994	-0.313958	0.0895671	4.52877e-05	0.00218395	CER vDG dDG	FALSE
ENSMUSG00000004328	Hif3a	53417	4.89646	1.37996	0.422367	4.65682e-05	0.00223735	AMY vDG dDG dCA1	FALSE
ENSMUSG00000025780	Itih5	209378	68.9678	0.369368	0.108776	5.25476e-05	0.00250976	AMY PFC vDG	FALSE
ENSMUSG00000001173	Ocrl	320634	115.235	0.28004	0.0793866	5.26681e-05	0.00250976	AMY PFC CER vDG dDG	FALSE
ENSMUSG00000031775	Pllp	67801	31.5946	-0.566514	0.173839	5.28206e-05	0.00250976	AMY CER dDG dCA1	FALSE
ENSMUSG00000075705	Msrb1	27361	16.9123	0.677875	0.209401	5.78581e-05	0.00272904	AMY CER vDG dDG	FALSE
ENSMUSG00000022321	Cdh10	320873	34.1101	-0.498772	0.151979	6.25427e-05	0.00293928	AMY CER vDG dDG vCA1 dCA1	FALSE
ENSMUSG00000022548	Apod	11815	70.9031	0.371347	0.112102	6.38681e-05	0.00299069	AMY PFC CER vDG dDG	FALSE
ENSMUSG00000018411	Mapt	17762	860.539	-0.145922	0.0393764	6.51462e-05	0.00303953	AMY CER dCA1	FALSE
ENSMUSG00000020541	Tom1l1	71943	23.7714	-0.625967	0.197826	6.58507e-05	0.00306134	AMY CER vDG	FALSE
ENSMUSG00000005686	Ampd3	11717	19.6248	0.646565	0.205259	6.74366e-05	0.00312384	AMY PFC CER vDG dDG vCA1 dCA1	FALSE
ENSMUSG00000000531	Grasp	56149	13.3002	0.759639	0.240399	6.8625e-05	0.00316754	CER vDG dDG	FALSE
ENSMUSG00000051586	Mical3	194401	58.4302	0.4031	0.121563	6.94198e-05	0.00319281	AMY CER dDG	FALSE
ENSMUSG00000050105	Grrp1	72690	4.04588	-1.56466	0.505176	6.98894e-05	0.00320302	PFC	FALSE
ENSMUSG00000026473	Glul	14645	1691.64	0.223005	0.0625374	7.19189e-05	0.00328438	AMY vDG vCA1	FALSE
ENSMUSG00000039270	Megf9	230316	70.9238	0.355962	0.108585	8.28326e-05	0.00376947	AMY CER	FALSE
ENSMUSG00000048807	Slc35e4	103710	12.6352	0.782634	0.251217	8.68764e-05	0.00393962	AMY PFC CER vDG dDG vCA1 dCA1	FALSE
ENSMUSG00000044716	Dok7	231134	32.2615	0.487889	0.155871	8.7205e-05	0.00394069	vDG dDG	FALSE
ENSMUSG00000036523	Greb1	268527	9.5905	1.44809	0.456397	9.36804e-05	0.00421856	AMY PFC CER vDG vCA1	FALSE
ENSMUSG00000091144	Phf11c	628705	2.81733	1.82585	0.603359	9.50952e-05	0.0042674	AMY PFC CER vDG	FALSE
ENSMUSG00000007476	Lrrc8a	241296	81.0596	0.311449	0.0945916	0.000100761	0.004506	AMY PFC vDG dDG vCA1 dCA1	FALSE
ENSMUSG00000040055	Gjb6	14623	133.424	0.290081	0.0875843	0.000103303	0.00460376	AMY PFC CER vDG dDG vCA1 dCA1	FALSE
ENSMUSG00000020455	Trim11	94091	21.7904	0.582925	0.189706	0.000106455	0.00472791	CER	FALSE
ENSMUSG00000017697	Ada	11486	1.69185	2.64368	0.9391	0.000109132	0.00483023	AMY PFC CER vDG	FALSE
ENSMUSG00000029822	Osbpl3	71720	19.7838	0.63052	0.208346	0.000109979	0.00485108	AMY	FALSE
ENSMUSG00000045534	Kcna5	16493	9.55236	0.930946	0.310911	0.000110563	0.00486028	AMY CER vDG dDG	FALSE
ENSMUSG00000027434	Nkx2-2	18088	8.40952	-0.920366	0.310776	0.000113724	0.00498227	AMY PFC CER vCA1 dCA1	FALSE
ENSMUSG00000024533	Spire1	68166	72.5011	0.354446	0.110828	0.000115992	0.00506447	AMY PFC vDG dCA1	FALSE
ENSMUSG00000073680	Tmem88b	320587	93.1557	-0.585609	0.189555	0.000117985	0.00513412	AMY CER vDG dDG dCA1	FALSE
ENSMUSG00000030218	Mgp	17313	33.4286	0.601429	0.20236	0.000121705	0.00527824	AMY CER dDG dCA1	FALSE
ENSMUSG00000035615	Frmpd1	666060	11.1772	0.825056	0.271582	0.000125582	0.00542817	AMY PFC CER vDG	FALSE
ENSMUSG00000061517	Sox21	223227	12.0567	-0.865256	0.296354	0.000131669	0.00567231	AMY PFC CER vDG dDG vCA1 dCA1	FALSE
ENSMUSG00000026637	Traf5	22033	3.96873	1.33123	0.452385	0.000133319	0.00572432	AMY CER vDG	FALSE
ENSMUSG00000025931	Paqr8	74229	209.932	0.239395	0.0726081	0.000140145	0.00597767	AMY vDG vCA1 dCA1	FALSE
ENSMUSG00000040229	Gpr34	23890	4.01532	-1.42635	0.482072	0.000139951	0.00597767	AMY PFC CER vDG dDG vCA1 dCA1	FALSE
ENSMUSG00000038582	Pptc7	320717	112.546	0.259642	0.0794825	0.000144234	0.00613186	AMY PFC vDG dCA1	FALSE
ENSMUSG00000003123	Lipe	16890	12.1638	0.764084	0.256984	0.000153122	0.00648835	AMY CER vDG	FALSE
ENSMUSG00000038623	Tm6sf1	107769	40.101	0.420017	0.140851	0.000169729	0.00716856	AMY PFC CER vDG dDG vCA1 dCA1	FALSE
ENSMUSG00000029178	Klf3	16599	33.132	-0.458531	0.153133	0.000172478	0.00726094	AMY dDG vCA1	FALSE
ENSMUSG00000021981	Cab39l	69008	20.9808	0.57189	0.198271	0.000175475	0.00733928	AMY CER vDG	FALSE
ENSMUSG00000024589	Nedd4l	83814	103.132	0.281574	0.0890748	0.000175318	0.00733928	AMY PFC vDG dDG dCA1	FALSE
ENSMUSG00000036362	P2ry13	74191	4.07346	-1.36222	0.46707	0.000186258	0.00776517	AMY PFC CER vDG dDG vCA1 dCA1	FALSE
ENSMUSG00000039646	Vasn	246154	5.25757	1.14942	0.407334	0.000187007	0.00777131	PFC vDG vCA1 dCA1	FALSE
ENSMUSG00000024843	Chka	12660	104.441	0.288278	0.0915114	0.00018845	0.00780618	AMY PFC CER vDG dDG vCA1	FALSE
ENSMUSG00000034320	Slc26a2	13521	17.2571	0.597796	0.206901	0.000197228	0.00814369	AMY vDG dDG vCA1 dCA1	FALSE
ENSMUSG00000048960	Prex2	109294	98.3119	0.309192	0.100323	0.000200253	0.00823771	AMY PFC vDG dDG vCA1 dCA1	FALSE
ENSMUSG00000069171	Nr2f1	13865	252.815	-0.264451	0.0851054	0.00020078	0.00823771	PFC CER	FALSE
ENSMUSG00000086040	Wipf3	330319	39.6786	0.425819	0.143611	0.000204442	0.00836143	AMY PFC vDG dDG vCA1 dCA1	FALSE
ENSMUSG00000024816	Frmd8	67457	9.59622	-0.814872	0.287702	0.000207483	0.00842193	AMY CER dDG	FALSE
ENSMUSG00000038496	Slc19a3	80721	5.19822	1.07483	0.408766	0.000229696	0.00927685	AMY PFC vDG dDG dCA1	FALSE
ENSMUSG00000043298	Smco3	654818	7.09502	1.00756	0.37128	0.00023255	0.00936284	AMY PFC CER vCA1	FALSE
ENSMUSG00000078853	Igtp	16145	4.3064	-1.28127	0.473611	0.000237115	0.00951699	PFC	FALSE
ENSMUSG00000030255	Sspn	16651	28.0384	0.486106	0.171746	0.000238408	0.00953925	AMY	FALSE
ENSMUSG00000070407	Hs3st3b1	54710	5.02146	1.11543	0.401006	0.000241833	0.00964644	PFC vDG vCA1	FALSE
ENSMUSG00000027200	Sema6d	214968	45.0547	-0.387905	0.13223	0.000247878	0.00985716	AMY CER vDG dDG dCA1	FALSE
ENSMUSG00000013419	Zfp651	270210	53.6424	0.34103	0.114998	0.000254786	0.0101008	AMY PFC vDG dDG vCA1	FALSE
ENSMUSG00000025357	Dgka	13139	17.6345	0.575852	0.205854	0.000258821	0.0102294	AMY PFC vDG dDG dCA1	FALSE
ENSMUSG00000018166	Erbb3	13867	2.99258	-1.56337	0.585783	0.000274345	0.010777	AMY CER vDG	FALSE
ENSMUSG00000100671	NA	NA	10.522	-0.870991	0.332391	0.000276135	0.0108144	AMY CER	FALSE
ENSMUSG00000041642	Kif21b	16565	43.3168	-0.379139	0.131702	0.000278103	0.0108586	AMY PFC CER vDG dDG vCA1 dCA1	FALSE
ENSMUSG00000036565	Ttyh3	78339	271.591	0.197759	0.0595047	0.000287507	0.011192	AMY CER vDG dDG vCA1	FALSE
ENSMUSG00000060548	Tnfrsf19	29820	16.7364	-0.604313	0.219929	0.000292527	0.0113493	AMY PFC CER vDG dDG vCA1 dCA1	FALSE
ENSMUSG00000045608	Dbx2	223843	20.8142	-0.540182	0.198129	0.000293304	0.0113493	AMY PFC CER vDG dDG	FALSE
ENSMUSG00000045205	Dpy19l4	381510	58.2232	0.323877	0.110504	0.000296942	0.0114557	AMY PFC CER vDG dDG dCA1	FALSE
ENSMUSG00000021998	Lcp1	18826	4.70288	-1.17149	0.429111	0.000303961	0.0116916	PFC vDG dCA1	FALSE
ENSMUSG00000041926	Rnpep	215615	31.1764	0.446425	0.158473	0.000309314	0.0118135	AMY CER	FALSE
ENSMUSG00000020774	Aspa	11484	16.1235	-0.724352	0.267459	0.000309703	0.0118135	AMY PFC CER vDG dDG vCA1 dCA1	FALSE
ENSMUSG00000050334	C130071C03Rik	320203	29.5346	-0.430862	0.153847	0.00030987	0.0118135	PFC CER vDG dDG	FALSE
ENSMUSG00000041205	Map6d1	208158	12.3881	-0.724662	0.272313	0.000315392	0.0119886	AMY CER	FALSE
ENSMUSG00000022742	Cpox	12892	76.5175	-0.302607	0.102459	0.000318483	0.0120706	AMY CER	FALSE
ENSMUSG00000027298	Tyro3	22174	24.5936	-0.491217	0.175708	0.000321489	0.0121489	AMY PFC CER vDG	FALSE
ENSMUSG00000027333	Smox	228608	64.6427	0.326127	0.113012	0.000336187	0.0126203	AMY PFC vDG dCA1	FALSE
ENSMUSG00000035948	Acss3	380660	1.95101	2.47279	0.846815	0.000336892	0.0126203	vDG dDG	FALSE
ENSMUSG00000046768	Rhoj	80837	18.665	0.584614	0.21421	0.000335789	0.0126203	AMY CER vDG dDG	FALSE
ENSMUSG00000020100	Slc29a3	71279	31.4976	0.425408	0.15346	0.000344488	0.0128675	CER vDG	FALSE
ENSMUSG00000050121	Opalin	226115	14.5362	-0.685589	0.260411	0.000360686	0.0134337	AMY PFC CER vDG dDG dCA1	FALSE
ENSMUSG00000055717	Slain1	105439	34.7642	-0.44851	0.164574	0.000363768	0.0135096	AMY CER vDG vCA1	FALSE
ENSMUSG00000062232	Rapgef2	76089	51.2054	0.382158	0.137651	0.000367307	0.0135631	AMY CER	FALSE
ENSMUSG00000015202	Cnksr3	215748	13.2849	0.672599	0.260131	0.000367	0.0135631	AMY PFC CER vDG dDG	FALSE
ENSMUSG00000016179	Camk1g	215303	40.1184	0.407206	0.148177	0.000369314	0.0135983	AMY PFC vDG dDG vCA1	FALSE
ENSMUSG00000030235	Slco1c1	58807	14.2081	-0.60842	0.228918	0.000372451	0.0136361	PFC CER vDG vCA1	FALSE
ENSMUSG00000016087	Fli1	14247	5.17561	-1.03797	0.397392	0.000371547	0.0136361	AMY CER vDG dDG	FALSE
ENSMUSG00000025558	Dock9	105445	83.1424	0.291605	0.0990689	0.000385301	0.0140271	AMY PFC CER vDG dDG dCA1	FALSE
ENSMUSG00000017009	Sdc4	20971	121.255	0.315319	0.110773	0.00038752	0.0140683	AMY PFC vDG dDG vCA1 dCA1	FALSE
ENSMUSG00000025993	Slc40a1	53945	7.03975	-0.886534	0.347812	0.000395023	0.0143005	AMY PFC vDG	FALSE
ENSMUSG00000059824	Dbp	13170	34.9146	-0.444329	0.167882	0.000397882	0.0143638	AMY PFC CER vDG dCA1	FALSE
ENSMUSG00000026821	Ralgds	19730	43.2222	-0.391672	0.143672	0.0004014	0.0144504	PFC CER	FALSE
ENSMUSG00000031714	Gab1	14388	21.2659	-0.494999	0.186263	0.000406483	0.0145927	AMY PFC CER dDG	FALSE
ENSMUSG00000041378	Cldn5	12741	6.18229	-1.03475	0.405075	0.000408755	0.0146337	AMY PFC CER vDG dDG vCA1	FALSE
ENSMUSG00000039982	Dtx4	207521	30.1961	-0.432539	0.160734	0.000412777	0.0147368	AMY CER vDG dDG	FALSE
ENSMUSG00000031665	Sall1	58198	11.9314	-0.697685	0.270462	0.000419006	0.014918	AMY PFC CER vDG dDG vCA1 dCA1	FALSE
ENSMUSG00000056153	Socs6	54607	66.3132	0.31864	0.113264	0.000421757	0.0149454	AMY CER	FALSE
ENSMUSG00000047146	Tet1	52463	24.134	-0.467594	0.17845	0.000433913	0.0152439	CER	FALSE
ENSMUSG00000021559	Dapk1	69635	131.279	0.273447	0.094391	0.000433131	0.0152439	AMY PFC CER vDG dDG vCA1 dCA1	FALSE
ENSMUSG00000021573	Tppp	72948	304.82	-0.189868	0.0618559	0.000443544	0.0154929	AMY CER	FALSE
ENSMUSG00000029406	Pitpnm2	19679	75.4135	0.303877	0.107542	0.000448951	0.0156395	AMY PFC vDG vCA1	FALSE
ENSMUSG00000037624	Kcnk2	16526	60.0141	0.307005	0.108435	0.000454316	0.0157838	AMY PFC vDG dDG vCA1	FALSE
ENSMUSG00000030310	Slc6a1	232333	217.558	0.228876	0.0767806	0.000465264	0.0160777	AMY PFC CER vDG dDG vCA1 dCA1	FALSE
ENSMUSG00000031538	Plat	18791	38.8372	0.406461	0.152819	0.000464696	0.0160777	AMY PFC CER vDG dDG vCA1 dCA1	FALSE
ENSMUSG00000040289	Hey1	15213	47.0561	-0.35446	0.130984	0.000472205	0.016266	AMY PFC CER vDG	FALSE
ENSMUSG00000038332	Sesn1	140742	45.1654	0.393033	0.146231	0.00047323	0.016266	AMY PFC CER vDG dDG vCA1 dCA1	FALSE
ENSMUSG00000062760	Shisal1	72301	112.651	-0.307462	0.11261	0.000481484	0.0165058	vDG dDG	FALSE
ENSMUSG00000071862	Lrrtm2	107065	48.2528	-0.357163	0.133491	0.000482897	0.0165105	PFC vCA1	FALSE
ENSMUSG00000025608	Podxl	27205	16.0507	-0.593855	0.237948	0.000493263	0.0167761	PFC CER vDG dDG vCA1	FALSE
ENSMUSG00000030287	Itpr2	16439	56.0158	0.323854	0.117253	0.000503588	0.0170823	AMY PFC CER vDG vCA1	FALSE
ENSMUSG00000070498	Tmem132b	208151	27.3113	0.447878	0.173038	0.000528935	0.0178484	AMY CER dDG	FALSE
ENSMUSG00000047797	Gjb1	14618	2.67004	-1.44764	0.607224	0.000531368	0.0178838	AMY CER dDG vCA1	FALSE
ENSMUSG00000038400	Pmepa1	65112	68.7711	0.349442	0.129497	0.00053907	0.0179691	AMY CER	FALSE
ENSMUSG00000045071	E130308A19Rik	230259	45.2305	0.395153	0.152128	0.000538214	0.0179691	AMY PFC CER vDG dDG vCA1	FALSE
ENSMUSG00000039601	Rcan2	53901	121.518	0.25117	0.0875513	0.000539462	0.0179691	PFC CER	FALSE
ENSMUSG00000048782	Insc	233752	1.29726	-2.32821	1.09044	0.000559386	0.0185849	AMY CER vDG dDG	FALSE
ENSMUSG00000037411	Serpine1	18787	1.82758	1.78719	0.802771	0.000570297	0.0188987	PFC CER dCA1	FALSE
ENSMUSG00000015575	Atp6v0e	11974	36.7991	0.371732	0.139801	0.000578182	0.0190623	AMY vDG dCA1	FALSE
ENSMUSG00000064373	Selenop	20363	247.887	0.193387	0.0646449	0.000594149	0.0195389	PFC vDG dDG vCA1 dCA1	FALSE
ENSMUSG00000029552	Tes	21753	3.46927	1.23179	0.512583	0.000600364	0.0196433	AMY PFC CER vDG dDG dCA1	FALSE
ENSMUSG00000022708	Zbtb20	56490	566.801	0.161258	0.0519261	0.00062396	0.0203125	PFC	FALSE
ENSMUSG00000026586	Prrx1	18933	11.386	-0.653082	0.274455	0.000626481	0.0203327	PFC CER vDG dDG	FALSE
ENSMUSG00000073481	2002-03-01	67247	53.4507	0.318315	0.118037	0.000627726	0.0203327	AMY	FALSE
ENSMUSG00000079227	Ccr5	12774	1.4642	-0.0771519	0.154508	0.000638399	0.0205752	AMY PFC CER vDG dDG vCA1 dCA1	FALSE
ENSMUSG00000044847	Lsm11	72290	36.7208	0.37264	0.14193	0.000637608	0.0205752	AMY PFC dDG vCA1 dCA1	FALSE
ENSMUSG00000034738	Nostrin	329416	6.38176	0.846389	0.364724	0.000645288	0.0207455	AMY PFC CER vDG dDG vCA1 dCA1	FALSE
ENSMUSG00000074457	S100a16	67860	56.9615	-0.314211	0.116397	0.000667666	0.0213587	AMY PFC CER dDG vCA1	FALSE
ENSMUSG00000041025	Iffo2	212632	25.8869	-0.444188	0.17678	0.000691675	0.0220178	vCA1	FALSE
ENSMUSG00000052934	Fbxo31	76454	51.6002	0.309669	0.118612	0.00071082	0.0225716	AMY	FALSE
ENSMUSG00000002250	Ppard	19015	20.3035	0.495165	0.201165	0.000745947	0.023629	AMY CER vDG	FALSE
ENSMUSG00000047539	Fbxo28	67948	39.5296	0.381915	0.15055	0.000761713	0.0238077	AMY CER vCA1	FALSE
ENSMUSG00000036353	P2ry12	70839	12.3943	-0.628972	0.270869	0.000762641	0.0238077	AMY PFC CER vDG dDG vCA1 dCA1	FALSE
ENSMUSG00000032413	Rasa2	114713	54.0538	-0.326234	0.126771	0.000756619	0.0238077	PFC dDG dCA1	FALSE
ENSMUSG00000015468	Notch4	18132	3.81483	1.22888	0.525645	0.000759164	0.0238077	AMY	FALSE
ENSMUSG00000024077	Strn	268980	37.0182	0.39653	0.155487	0.00075991	0.0238077	AMY CER vDG dDG vCA1 dCA1	FALSE
ENSMUSG00000039904	Gpr37	14763	40.1101	-0.372456	0.146612	0.000803593	0.0250256	AMY CER	FALSE
ENSMUSG00000025790	Slco3a1	108116	57.3808	0.33417	0.129539	0.000835055	0.0259429	AMY PFC CER vDG	FALSE
ENSMUSG00000032035	Ets1	23871	6.13263	-0.858382	0.385348	0.000859727	0.0266454	AMY PFC CER vDG dDG vCA1	FALSE
ENSMUSG00000024642	Tle4	21888	47.232	-0.341122	0.134795	0.000915187	0.0282964	PFC vDG dCA1	FALSE
ENSMUSG00000024143	Rhoq	104215	70.6417	-0.329417	0.132749	0.000931232	0.0287237	AMY PFC CER dDG	FALSE
ENSMUSG00000028098	Rnf115	67845	72.2292	0.270792	0.102965	0.000985682	0.0301871	AMY PFC dDG vCA1 dCA1	FALSE
ENSMUSG00000044164	Rnf182	328234	42.9177	-0.345302	0.138621	0.000994231	0.0303769	vDG dCA1	FALSE
ENSMUSG00000022353	Mtss1	211401	85.3121	-0.247412	0.0931573	0.00100176	0.0305347	AMY PFC vDG dDG vCA1	FALSE
ENSMUSG00000034168	Irf2bpl	238330	74.1378	-0.268356	0.103497	0.00103969	0.0314681	AMY PFC CER vDG dDG vCA1	FALSE
ENSMUSG00000010175	Prox1	19130	82.4031	-0.279208	0.110557	0.00108145	0.0325876	AMY CER	FALSE
ENSMUSG00000002111	Spi1	20375	3.26126	-1.22278	0.569175	0.00108172	0.0325876	AMY PFC vDG dDG dCA1	FALSE
ENSMUSG00000014496	Ankrd28	105522	9.93334	-0.647877	0.292374	0.00112165	0.0337121	AMY CER	FALSE
ENSMUSG00000027540	Ptpn1	19246	54.9645	0.300617	0.120429	0.00113818	0.0340506	dCA1	FALSE
ENSMUSG00000033949	Trim36	28105	2.54659	-1.5127	0.692494	0.00114866	0.0342849	CER	FALSE
ENSMUSG00000041552	Ptchd1	211612	31.9995	-0.367464	0.152616	0.00116405	0.0346639	AMY PFC	FALSE
ENSMUSG00000024065	Ehd3	57440	82.1297	0.255199	0.0980791	0.0011703	0.0347701	AMY PFC CER vDG dDG dCA1	FALSE
ENSMUSG00000028517	Plpp3	67916	293.247	-0.181145	0.0645819	0.00121159	0.0357414	AMY PFC CER vDG dDG vCA1	FALSE
ENSMUSG00000055053	Nfic	18029	82.6769	-0.260735	0.101129	0.0012136	0.0357414	PFC dDG	FALSE
ENSMUSG00000018927	Ccl6	20305	3.65916	1.12385	0.525383	0.00121406	0.0357414	AMY PFC vDG dDG vCA1 dCA1	FALSE
ENSMUSG00000051323	Pcdh19	279653	165.096	-0.202021	0.0739222	0.00121953	0.0357547	vDG dDG dCA1	FALSE
ENSMUSG00000042524	Sun2	223697	19.2795	0.463401	0.205753	0.00122004	0.0357547	AMY vCA1	FALSE
ENSMUSG00000031785	Adgrg1	14766	77.373	0.25591	0.0992388	0.00123468	0.0361018	PFC vDG dCA1	FALSE
ENSMUSG00000033295	Ptprf	19268	114.99	0.213367	0.0804565	0.00125928	0.0367381	vDG	FALSE
ENSMUSG00000032902	Slc16a1	20501	20.0959	-0.451626	0.200129	0.0012702	0.0368901	CER vDG vCA1	FALSE
ENSMUSG00000026830	Ermn	77767	67.7248	-0.450272	0.20289	0.00127576	0.0369683	AMY CER dCA1	FALSE
ENSMUSG00000015354	Pcolce2	76477	14.1752	0.539603	0.248821	0.00129729	0.0375081	AMY CER dDG	FALSE
ENSMUSG00000030093	Wnt7a	22421	2.51367	-1.67892	0.762495	0.00130075	0.0375245	PFC CER dDG	FALSE
ENSMUSG00000025034	Trim8	93679	56.8233	-0.281742	0.114131	0.00130654	0.0376073	vDG	FALSE
ENSMUSG00000041570	Camsap2	67886	121.319	0.221007	0.0834159	0.00133294	0.0381127	AMY PFC vDG	FALSE
ENSMUSG00000031681	Smad1	17125	40.686	0.317976	0.132459	0.00132757	0.0381127	AMY PFC CER vDG dDG vCA1 dCA1	FALSE
ENSMUSG00000031937	Vstm5	69137	9.7077	0.624067	0.297875	0.00133234	0.0381127	AMY	FALSE
ENSMUSG00000040138	Ndp	17986	11.799	-0.616454	0.286507	0.00134243	0.0382993	AMY PFC CER vDG dCA1	FALSE
ENSMUSG00000026566	Mpzl1	68481	20.8948	-0.448068	0.202317	0.00134695	0.0383437	AMY PFC CER vDG dDG	FALSE
ENSMUSG00000054556	Gm4876	232599	7.93557	0.686483	0.324711	0.00135842	0.0385851	vDG vCA1	FALSE
ENSMUSG00000025584	Pde8a	18584	14.2097	-0.557593	0.269158	0.00136825	0.0387791	AMY	FALSE
ENSMUSG00000054619	Mettl7a1	70152	23.1745	0.408058	0.187092	0.00140059	0.0396087	AMY CER	FALSE
ENSMUSG00000036306	Lzts1	211134	22.3871	0.464378	0.220565	0.00140947	0.0397729	AMY PFC	FALSE
ENSMUSG00000049907	Rasl11b	68939	19.7385	0.455719	0.20789	0.00145452	0.0408656	AMY CER dDG	FALSE
ENSMUSG00000001833	2007-09-01	235072	337.529	-0.148904	0.0529376	0.00146245	0.0409994	AMY CER vDG	FALSE
ENSMUSG00000022678	Nde1	67203	17.2954	0.478035	0.218856	0.0014814	0.0414408	AMY PFC CER dDG vCA1 dCA1	FALSE
ENSMUSG00000027276	Jag1	16449	8.71326	-0.677982	0.350465	0.00151357	0.0421909	PFC CER	FALSE
ENSMUSG00000044734	Serpinb1a	66222	4.04044	-1.08988	0.571027	0.00151801	0.0421909	AMY CER vDG vCA1	FALSE
ENSMUSG00000024782	Ak3	56248	78.5443	0.270145	0.110832	0.00151602	0.0421909	vDG	FALSE
ENSMUSG00000038156	Spon1	233744	102.591	0.244312	0.096791	0.00154382	0.0428163	AMY PFC CER	FALSE
ENSMUSG00000041598	Cdc42ep4	56699	33.4568	-0.343795	0.150771	0.00156788	0.0432054	AMY PFC CER vDG dDG dCA1	FALSE
ENSMUSG00000042942	Greb1l	381157	16.2042	0.47686	0.226515	0.00164623	0.0452679	AMY PFC vCA1	FALSE
ENSMUSG00000042846	Lrrtm3	216028	44.2445	0.309517	0.130688	0.00167359	0.0458252	CER vCA1	FALSE
ENSMUSG00000058351	Smim4	66487	15.5662	0.473658	0.224923	0.00168968	0.0461679	dDG	FALSE
ENSMUSG00000047409	Ctdspl	69274	24.9268	0.40338	0.184389	0.00169569	0.0462345	AMY PFC CER vDG vCA1	FALSE
ENSMUSG00000035277	Arx	11878	23.8719	-0.433116	0.200032	0.00170192	0.0463067	dDG	FALSE
ENSMUSG00000052957	Gas1	14451	7.54872	-0.685954	0.360375	0.00171371	0.0464318	AMY PFC CER dDG vCA1 dCA1	FALSE
ENSMUSG00000022469	Rapgef3	223864	51.7091	0.28478	0.120478	0.00172779	0.0466179	AMY CER vDG vCA1 dCA1	FALSE
ENSMUSG00000049807	Arhgap23	58996	113.475	-0.220658	0.086717	0.00174037	0.0468594	AMY CER	FALSE
ENSMUSG00000028527	Ak4	11639	30.2112	-0.362271	0.165113	0.00178174	0.0476753	AMY PFC CER vDG dDG vCA1 dCA1	FALSE
ENSMUSG00000019122	Ccl9	20308	1.73229	0.070497	0.145823	0.00177962	0.0476753	AMY	FALSE
ENSMUSG00000029641	Rasl11a	68895	4.12336	1.22285	0.492284	0.00184267	0.0490013	CER	FALSE
ENSMUSG00000026227	2810459M11Rik	72792	4.74039	-0.880542	0.463471	0.0018531	0.0491774	AMY PFC CER vDG dDG vCA1 dCA1	FALSE
ENSMUSG00000066170	NA	NA	1.27138	0.0469265	0.125851	0.00185901	0.049198	PFC vCA1	FALSE
ENSMUSG00000055148	Klf2	16598	20.3266	0.423892	0.208653	0.00189652	0.0500216	PFC vDG dDG vCA1 dCA1	FALSE
ENSMUSG00000027947	Il6ra	16194	8.56151	0.619249	0.326143	0.0019058	0.050164	AMY PFC CER vDG dDG vCA1 dCA1	FALSE
ENSMUSG00000028159	Dapp1	26377	2.16855	-0.898411	1.16554	0.00192209	0.05049	PFC	FALSE
ENSMUSG00000022208	Jph4	319984	207.191	-0.200805	0.0778004	0.00193103	0.0506219	CER	FALSE
ENSMUSG00000037902	Sirpa	19261	85.9095	-0.25172	0.105064	0.00193743	0.050687	AMY PFC vDG	FALSE
ENSMUSG00000037747	Phyhipl	70911	99.2571	-0.221933	0.0893397	0.00196131	0.051208	AMY CER vDG dCA1	FALSE
ENSMUSG00000046470	Sox18	20672	2.69175	-0.85604	1.22588	0.00201415	0.0524816	AMY PFC vDG	FALSE
ENSMUSG00000054226	Tprkb	69786	63.6393	-0.262838	0.113457	0.00202484	0.0525482	PFC vDG	FALSE
ENSMUSG00000024998	Plce1	74055	39.2953	0.305554	0.136856	0.00202437	0.0525482	PFC vDG dDG vCA1 dCA1	FALSE
ENSMUSG00000022383	Ppara	19013	6.25351	0.771577	0.424511	0.00203834	0.0527925	AMY PFC vDG dDG	FALSE
ENSMUSG00000063796	Slc22a8	19879	10.8824	-0.570152	0.301361	0.00207295	0.0535816	AMY PFC CER dDG	FALSE
ENSMUSG00000039194	Rlbp1	19771	13.5659	-0.493021	0.248878	0.00209315	0.0539958	dDG	FALSE
ENSMUSG00000037225	Fgf2	14173	14.2075	0.467507	0.237513	0.00210408	0.0541696	CER	FALSE
ENSMUSG00000024219	Anks1	224650	23.7346	-0.382702	0.182799	0.00211131	0.0542477	PFC	FALSE
ENSMUSG00000078851	H2aw	319162	32.6767	-0.33197	0.15294	0.00217951	0.0557781	vDG	FALSE
ENSMUSG00000024558	Mapk4	225724	31.1297	0.372128	0.178129	0.00223806	0.0570506	vDG vCA1	FALSE
ENSMUSG00000048490	Nrip1	268903	56.5572	0.271324	0.117884	0.0022451	0.0571175	AMY PFC	FALSE
ENSMUSG00000028525	Pde4b	18578	114.03	-0.222087	0.0899814	0.00230901	0.0584873	AMY CER vDG vCA1 dCA1	FALSE
ENSMUSG00000058594	Fbh1	50755	17.3547	0.437238	0.222093	0.00238328	0.0597455	AMY CER	FALSE
ENSMUSG00000074971	Fibin	67606	4.40457	0.835795	0.499415	0.00238538	0.0597455	AMY PFC vDG	FALSE
ENSMUSG00000032757	Bet1	12068	13.7712	-0.46017	0.242684	0.00244441	0.0610801	PFC	FALSE
ENSMUSG00000024190	Dusp1	19252	25.4604	0.396182	0.207011	0.00244812	0.0610801	AMY CER vDG dDG dCA1	FALSE
ENSMUSG00000003934	Efnb3	13643	47.8668	-0.302752	0.139662	0.0024725	0.0614511	AMY	FALSE
ENSMUSG00000017664	Slc35c2	228875	19.3296	0.421413	0.216292	0.00248462	0.0615663	PFC CER vDG dDG	FALSE
ENSMUSG00000004609	Cd33	12489	6.65073	-0.679066	0.407937	0.00248836	0.0615663	AMY PFC dCA1	FALSE
ENSMUSG00000032193	Ldlr	16835	39.1306	0.31333	0.145088	0.00249143	0.0615663	vDG vCA1	FALSE
ENSMUSG00000055675	Kbtbd11	74901	37.9058	0.306577	0.143924	0.00255246	0.0629542	CER vCA1 dCA1	FALSE
ENSMUSG00000039959	Hip1	215114	46.3453	0.297735	0.132441	0.00257665	0.0634298	AMY	FALSE
ENSMUSG00000039620	Trmt9b	319582	12.783	-0.487863	0.265954	0.0025848	0.0635095	AMY PFC vCA1	FALSE
ENSMUSG00000021365	Nedd9	18003	12.7688	0.470984	0.254555	0.002601	0.0637861	AMY PFC	FALSE
ENSMUSG00000037824	Tspan14	52588	25.2121	-0.406513	0.208692	0.00266031	0.0646276	AMY CER vDG	FALSE
ENSMUSG00000048572	Tmem252	226040	3.59075	2.40353	0.97005	0.00270858	0.0656766	AMY PFC CER vDG dDG vCA1 dCA1	FALSE
ENSMUSG00000017144	Rnd3	74194	23.2232	-0.400455	0.210815	0.00279206	0.0671966	PFC vDG	FALSE
ENSMUSG00000052397	Ezr	22350	25.1645	0.397059	0.204696	0.00278941	0.0671966	AMY PFC vDG dDG vCA1 dCA1	FALSE
ENSMUSG00000057963	Itpk1	217837	25.703	0.354482	0.177198	0.00281752	0.0676833	AMY CER vDG	FALSE
ENSMUSG00000059852	Kcng2	240444	4.9743	0.74242	0.459597	0.00283609	0.0680031	PFC	FALSE
ENSMUSG00000029661	Col1a2	12843	14.8314	0.44276	0.240858	0.00285631	0.0682346	PFC	FALSE
ENSMUSG00000034157	Cipc	217732	57.6445	-0.260086	0.117679	0.00285515	0.0682346	AMY	FALSE
ENSMUSG00000075012	Fjx1	14221	26.2831	-0.365897	0.19118	0.0029849	0.0709133	AMY PFC CER vDG dDG vCA1 dCA1	FALSE
ENSMUSG00000022292	Rrm2b	382985	19.3429	0.399708	0.215122	0.00301377	0.0713369	CER	FALSE
ENSMUSG00000031385	Plxnb3	140571	13.9177	-0.475879	0.281118	0.00309559	0.0730063	CER	FALSE
ENSMUSG00000029798	Herc6	67138	13.2828	0.466751	0.277518	0.00313819	0.0737418	AMY	FALSE
ENSMUSG00000050721	Plekho2	102595	4.66906	-0.088689	0.164346	0.00315791	0.0740705	AMY PFC CER vDG dDG	FALSE
ENSMUSG00000043099	Hic1	15248	1.99003	-0.0822858	0.159525	0.00319308	0.0746245	PFC vDG	FALSE
ENSMUSG00000031209	Heph	15203	19.0091	0.392153	0.213674	0.00321579	0.0750197	AMY PFC vDG vCA1 dCA1	FALSE
ENSMUSG00000022122	Ednrb	13618	75.1392	-0.255785	0.117607	0.00324436	0.0755498	AMY CER	FALSE
ENSMUSG00000032265	Tent5a	212943	25.3527	0.346375	0.180692	0.00344366	0.079333	AMY PFC CER vDG dDG vCA1 dCA1	FALSE
ENSMUSG00000022500	Litaf	56722	13.992	-0.459274	0.27351	0.00343216	0.079333	AMY	FALSE
ENSMUSG00000047557	Lxn	17035	28.2826	-0.339964	0.176402	0.00349535	0.0802379	CER	FALSE
ENSMUSG00000032394	Igdcc3	19289	12.6222	0.533966	0.331697	0.00349231	0.0802379	AMY PFC CER vDG dDG vCA1 dCA1	FALSE
ENSMUSG00000038679	Trps1	83925	57.2796	-0.25864	0.121364	0.00356716	0.0814522	PFC CER dCA1	FALSE
ENSMUSG00000025997	Ikzf2	22779	31.3113	0.32426	0.168276	0.00364976	0.0828011	AMY CER dDG	FALSE
ENSMUSG00000048058	Ldlrad3	241576	12.1362	-0.450481	0.270531	0.003655	0.0828011	vDG	FALSE
ENSMUSG00000010529	Gm266	212539	6.80157	-0.645121	0.409834	0.00365826	0.0828011	AMY PFC CER vDG dDG	FALSE
ENSMUSG00000034685	Fam171a2	217219	63.1687	-0.246961	0.116326	0.00373254	0.0843345	vCA1 dCA1	FALSE
ENSMUSG00000008393	Carhsp1	52502	30.9996	0.33407	0.17744	0.0038577	0.0868587	AMY PFC CER vDG dDG	FALSE
ENSMUSG00000047109	Cldn14	56173	1.60719	1.02642	1.51318	0.00393105	0.0882029	AMY CER vDG vCA1	FALSE
ENSMUSG00000097545	Mir124a-1hg	268755	125.029	-0.245205	0.115485	0.00395402	0.0885646	dDG	FALSE
ENSMUSG00000040170	Fmo2	55990	2.35966	0.805172	1.61411	0.00405609	0.0903809	AMY PFC CER vDG dDG vCA1 dCA1	FALSE
ENSMUSG00000038151	Prdm1	12142	1.95996	1.00425	1.03377	0.00407288	0.0905989	CER	FALSE
ENSMUSG00000021823	Vcl	22330	24.7253	-0.334106	0.181793	0.00408691	0.0907546	PFC	FALSE
ENSMUSG00000056966	Gjc3	118446	38.3281	-0.312661	0.163315	0.00411819	0.0912923	AMY CER vDG vCA1	FALSE
ENSMUSG00000025762	Larp1b	214048	36.739	0.293501	0.150895	0.00415908	0.092041	dDG	FALSE
ENSMUSG00000026109	Tmeff2	56363	57.1271	-0.24887	0.120148	0.00418942	0.0925539	AMY CER vDG dDG dCA1	FALSE
ENSMUSG00000020212	Mdm1	17245	4.916	0.687836	0.5047	0.00433789	0.0951832	CER vDG	FALSE
ENSMUSG00000033904	Ccp110	101565	44.5962	-0.276191	0.140942	0.00434931	0.095272	AMY CER	FALSE
ENSMUSG00000044352	Sowaha	237761	34.2098	0.298375	0.157519	0.00440186	0.09626	PFC vDG dCA1	FALSE
ENSMUSG00000091387	Gcnt4	218476	1.65633	-0.0493338	0.127305	0.00441768	0.0964427	PFC vDG dCA1	FALSE
ENSMUSG00000026872	Zeb2	24136	77.1731	-0.25971	0.126915	0.00442546	0.0964497	AMY PFC CER vDG dDG vCA1 dCA1	FALSE
ENSMUSG00000018899	Irf1	16362	6.25874	-0.612344	0.45178	0.00461212	0.09993	vDG dDG	FALSE
ENSMUSG00000054277	Arfgap3	66251	15.6706	0.388812	0.24335	0.00461608	0.09993	AMY CER	FALSE
ENSMUSG00000040451	Sgms1	208449	70.06	0.222983	0.104732	0.00462499	0.0999555	vDG	FALSE

### Sheet: Table S6
Table S6: Differentally expressed genes in the Amygdala (AMY). (lfcSE = Standard error of the Log2 Fold Change, baseMean= Mean expression in the vehicle condition)
EnsemblID	gene_symbol	entrez	baseMean	log2FoldChange	lfcSE	p	FDR	regions_DE	unique_DE
ENSMUSG00000020696	Rffl	67338	17.8818	-0.823572	0.205684	2.97066e-06	0.000148384		TRUE
ENSMUSG00000076439	Mog	17441	48.5686	-0.485674	0.12484	6.99208e-06	0.000311919		TRUE
ENSMUSG00000046280	She	214547	3.985	-1.63715	0.437933	8.82726e-06	0.000380661		TRUE
ENSMUSG00000036790	Slitrk2	245450	23.324	-0.661669	0.179042	1.36063e-05	0.000565995		TRUE
ENSMUSG00000022389	Tef	21685	235.651	0.227961	0.0592742	2.73865e-05	0.00104513		TRUE
ENSMUSG00000035354	Uvrag	78610	26.8309	0.540078	0.157091	3.38986e-05	0.00127115		TRUE
ENSMUSG00000070866	Zfp804a	241514	19.7906	-0.649623	0.189	3.8282e-05	0.00141098		TRUE
ENSMUSG00000020231	Dip2a	64451	46.1263	-0.405092	0.117812	5.4285e-05	0.00193467		TRUE
ENSMUSG00000081534	Slc48a1	67739	125.886	-0.265079	0.0739234	5.828e-05	0.00206567		TRUE
ENSMUSG00000025764	Jade1	269424	49.3737	-0.364958	0.108898	7.40338e-05	0.00252711		TRUE
ENSMUSG00000019889	Ptprk	19272	20.726	0.5703	0.179593	7.86225e-05	0.00266267		TRUE
ENSMUSG00000018008	Cyth4	72318	5.01313	-1.21036	0.402119	0.000101905	0.00332371		TRUE
ENSMUSG00000068742	Cry2	12953	61.9947	0.324489	0.0975435	0.000109731	0.00354896		TRUE
ENSMUSG00000031480	Thsd1	56229	4.3982	-1.22103	0.414651	0.000141059	0.00438949		TRUE
ENSMUSG00000061411	Nol4l	329540	32.4189	-0.446264	0.146286	0.000146694	0.00452931		TRUE
ENSMUSG00000039234	Sec24d	69608	27.0687	0.46138	0.151287	0.000156026	0.00474943		TRUE
ENSMUSG00000028337	Coro2a	107684	14.5903	0.65456	0.228418	0.00017104	0.00513397		TRUE
ENSMUSG00000021190	Lgmn	19141	67.6282	-0.297661	0.0955608	0.000223957	0.00646725		TRUE
ENSMUSG00000029471	Camkk2	207565	156.449	0.266957	0.0857316	0.000336765	0.00944993		TRUE
ENSMUSG00000020349	Ppp2ca	19052	206.476	-0.196604	0.0604816	0.000344831	0.00963515		TRUE
ENSMUSG00000015806	Qdpr	110391	466.263	-0.198296	0.0621808	0.000391224	0.010723		TRUE
ENSMUSG00000026203	Dnajb2	56812	27.4564	-0.417702	0.150513	0.000402292	0.0109799		TRUE
ENSMUSG00000027506	Tpd52	21985	48.2521	-0.329196	0.11577	0.000463949	0.0122994		TRUE
ENSMUSG00000030737	Slco2b1	101488	21.796	-0.474203	0.176742	0.000468329	0.0123901		TRUE
ENSMUSG00000031382	Asb11	68854	2.25072	1.3965	0.791654	0.000509493	0.0133427		TRUE
ENSMUSG00000090125	Pou3f1	18991	45.512	-0.338284	0.120762	0.000536542	0.0139663		TRUE
ENSMUSG00000009292	Trpm2	28240	21.692	0.453641	0.174054	0.000546692	0.0141463		TRUE
ENSMUSG00000058318	Phf21a	192285	50.7653	-0.299452	0.106381	0.000560376	0.0144127		TRUE
ENSMUSG00000040732	Erg	13876	3.39272	-1.17997	0.49699	0.000569413	0.0145871		TRUE
ENSMUSG00000047735	Samd9l	209086	2.82935	-1.35757	0.562013	0.000620595	0.0157009		TRUE
ENSMUSG00000014956	Ppp1cb	19046	137.415	-0.219357	0.0730662	0.000635523	0.0159646		TRUE
ENSMUSG00000056529	Ptafr	19204	2.24138	-1.57666	0.631953	0.000739667	0.0182306		TRUE
ENSMUSG00000029563	Foxp2	114142	63.0396	-0.360698	0.138396	0.000766541	0.0188531		TRUE
ENSMUSG00000023066	Rttn	246102	3.32896	1.07728	0.475005	0.000834333	0.0203392		TRUE
ENSMUSG00000024052	Lpin2	64898	39.731	0.343408	0.128324	0.000844713	0.0204645		TRUE
ENSMUSG00000020099	Unc5b	107449	28.2621	-0.411476	0.165035	0.000846499	0.0204695		TRUE
ENSMUSG00000029554	Mad1l1	17120	6.42863	0.734148	0.320398	0.000863652	0.0208064		TRUE
ENSMUSG00000055866	Per2	18627	22.9176	0.42036	0.168925	0.000880079	0.0211628		TRUE
ENSMUSG00000049721	Gal3st1	53897	3.51368	-1.0545	0.472194	0.000886218	0.0212709		TRUE
ENSMUSG00000066637	Ttc32	75516	5.10649	-0.875519	0.389853	0.000918033	0.0219125		TRUE
ENSMUSG00000032417	Rwdd2a	69519	51.3502	0.303137	0.114203	0.000923669	0.0220065		TRUE
ENSMUSG00000029999	Tgfa	21802	31.4622	-0.407567	0.16402	0.000951055	0.0225344		TRUE
ENSMUSG00000036304	Zdhhc23	332175	4.70524	0.859408	0.394812	0.000965671	0.0227972		TRUE
ENSMUSG00000025372	Baiap2	108100	80.7219	0.269315	0.100082	0.000989871	0.0232413		TRUE
ENSMUSG00000049612	Omg	18377	49.1758	-0.283206	0.108515	0.00119811	0.0269565		TRUE
ENSMUSG00000036180	Gatad2a	234366	22.6728	-0.414682	0.178132	0.00122298	0.0273922		TRUE
ENSMUSG00000006586	Runx1t1	12395	124.117	-0.223748	0.0834439	0.00144903	0.0312434		TRUE
ENSMUSG00000023800	Tiam2	24001	18.2132	0.496264	0.231857	0.0015409	0.0329497		TRUE
ENSMUSG00000027827	Kcnab1	16497	40.2786	0.353237	0.150387	0.00164557	0.0346159		TRUE
ENSMUSG00000001786	Fbxo7	69754	44.0873	0.316569	0.130982	0.00167679	0.0350447		TRUE
ENSMUSG00000040945	Rcc2	108911	36.7893	-0.311187	0.128603	0.0017028	0.0355212		TRUE
ENSMUSG00000008307	1700109H08Rik	77036	4.35961	0.829326	0.447455	0.0017125	0.0355784		TRUE
ENSMUSG00000002833	Hdgfl2	15193	59.2571	0.267196	0.106088	0.00172049	0.0356698		TRUE
ENSMUSG00000005609	Ctr9	22083	29.7551	-0.352631	0.152626	0.00173238	0.0357446		TRUE
ENSMUSG00000054477	Kcnn2	140492	27.9529	0.363793	0.163397	0.00186822	0.038182		TRUE
ENSMUSG00000031980	Agt	11606	48.5307	0.296013	0.12414	0.00190762	0.0388032		TRUE
ENSMUSG00000004360	9330159F19Rik	212448	100.778	0.21733	0.0830168	0.00194067	0.0392903		TRUE
ENSMUSG00000046982	Tshz1	110796	60.3137	-0.316367	0.1379	0.00202271	0.0406963		TRUE
ENSMUSG00000059336	Slc14a1	108052	16.7562	-0.426809	0.208316	0.0022304	0.0441879		TRUE
ENSMUSG00000032547	Ryk	20187	74.4095	-0.227767	0.0900427	0.00225685	0.0445755		TRUE
ENSMUSG00000027351	Spred1	114715	177.411	0.180966	0.0667189	0.00231336	0.0454142		TRUE
ENSMUSG00000016559	H3f3b	15081	186.151	-0.167594	0.061586	0.00232475	0.0455685		TRUE
ENSMUSG00000024691	Fam111a	107373	2.06387	-1.35283	0.735811	0.00237344	0.0463125		TRUE
ENSMUSG00000071632	2510002D24Rik	72307	17.7044	-0.415491	0.205148	0.00244344	0.0476066		TRUE
ENSMUSG00000074923	Pak6	214230	16.4845	-0.417335	0.207989	0.00256232	0.0495937		TRUE
ENSMUSG00000026470	Stx6	58244	36.7492	-0.295709	0.13094	0.00265347	0.0507059		TRUE
ENSMUSG00000057182	Scn3a	20269	68.3009	-0.231028	0.0939105	0.00270148	0.0514714		TRUE
ENSMUSG00000027669	Gnb4	14696	25.8126	-0.347773	0.164147	0.00274177	0.0518491		TRUE
ENSMUSG00000024867	Pip5k1b	18719	22.256	0.366269	0.175378	0.00276202	0.0520877		TRUE
ENSMUSG00000034930	Rtkn	20166	19.1049	0.395213	0.193924	0.00286708	0.0538338		TRUE
ENSMUSG00000025645	Ccdc51	66658	3.86417	0.771411	0.445541	0.0028657	0.0538338		TRUE
ENSMUSG00000031904	Slc7a6	330836	10.3687	0.479946	0.255337	0.00289394	0.0540244		TRUE
ENSMUSG00000032841	Prr5l	72446	29.5293	-0.337541	0.160266	0.0029327	0.054512		TRUE
ENSMUSG00000020681	Ace	11421	5.03416	0.786055	0.456837	0.00298625	0.0554277		TRUE
ENSMUSG00000026614	Slc30a10	226781	11.8357	-0.454527	0.244937	0.00311924	0.0578132		TRUE
ENSMUSG00000055421	Pcdh9	211712	182.738	-0.175156	0.0686986	0.00324249	0.0598404		TRUE
ENSMUSG00000067879	Vxn	76982	38.8006	-0.31824	0.157133	0.0034087	0.0623739		TRUE
ENSMUSG00000061080	Lsamp	268890	260.889	0.152612	0.058252	0.00345342	0.063103		TRUE
ENSMUSG00000042331	Specc1	432572	52.8159	-0.244823	0.111512	0.00352756	0.0642761		TRUE
ENSMUSG00000046519	Golph3l	229593	12.2131	-0.440795	0.245961	0.00354177	0.0643538		TRUE
ENSMUSG00000031932	Gpr83	14608	37.772	0.301984	0.144074	0.00356029	0.0645995		TRUE
ENSMUSG00000004032	Gstm5	14866	128.096	0.195384	0.0763596	0.00367938	0.0664806		TRUE
ENSMUSG00000091896	Ube2d2a	56550	76.8237	-0.203904	0.0859977	0.00388342	0.0695842		TRUE
ENSMUSG00000056220	Pla2g4a	18783	2.8297	-0.886781	0.681025	0.00396595	0.0709648		TRUE
ENSMUSG00000028698	Pik3r3	18710	16.9337	-0.370878	0.199593	0.00403586	0.0718184		TRUE
ENSMUSG00000022528	Hes1	15205	14.1137	-0.394733	0.218174	0.00417485	0.073483		TRUE
ENSMUSG00000015568	Lpl	16956	27.8655	0.344339	0.177826	0.00426207	0.0746122		TRUE
ENSMUSG00000072235	Tuba1a	22142	459.576	-0.145395	0.0563418	0.0043683	0.0760602		TRUE
ENSMUSG00000069874	Irgm2	54396	1.68663	-1.21241	0.847519	0.00441818	0.0767221		TRUE
ENSMUSG00000042312	S100a13	20196	20.8156	-0.350543	0.18955	0.0045062	0.0780411		TRUE
ENSMUSG00000048277	Syngr2	20973	6.5195	0.556012	0.373769	0.00452733	0.0783022		TRUE
ENSMUSG00000008734	Gprc5b	64297	91.8571	-0.198002	0.08464	0.00454392	0.0784842		TRUE
ENSMUSG00000015647	Lama5	16776	2.62654	-0.856315	0.622574	0.00478817	0.0820458		TRUE
ENSMUSG00000072875	Gpr27	14761	76.4849	-0.233908	0.105964	0.0047959	0.0820696		TRUE
ENSMUSG00000070002	Ell	13716	14.375	0.383279	0.222736	0.00512456	0.0873471		TRUE
ENSMUSG00000074252	NA	NA	2.25425	0.873019	0.76803	0.00526832	0.0895614		TRUE
ENSMUSG00000094870	Zfp131	72465	39.7415	0.253982	0.121665	0.00536307	0.0908366		TRUE
ENSMUSG00000037536	Fbxo34	78938	20.3689	0.326056	0.178574	0.00547317	0.0921959		TRUE
ENSMUSG00000086308	G630016G05Rik	108168785	5.00392	0.583104	0.494881	0.00559475	0.0939124		TRUE
ENSMUSG00000014813	Stc1	20855	9.09021	-0.450335	0.293438	0.00559685	0.0939124		TRUE
ENSMUSG00000090291	Lrrc10b	278795	29.6217	0.51845	0.404197	0.00561822	0.0941488		TRUE
ENSMUSG00000032312	Csk	12988	11.647	-0.414667	0.261892	0.00563901	0.0943751		TRUE
ENSMUSG00000029212	Gabrb1	14400	188.822	0.17215	0.0731247	0.00568075	0.0949508		TRUE
ENSMUSG00000036634	Mag	17136	131.039	-0.193709	0.0861723	0.00578564	0.0964546		TRUE
ENSMUSG00000034818	Celf5	319586	85.3919	-0.194604	0.0867448	0.0059632	0.0987784		TRUE
ENSMUSG00000052336	Cx3cr1	13051	89.0655	-2.21494	0.1055	9.11277e-100	1.17892e-95	PFC PVN CER vDG dDG vCA1 dCA1	FALSE
ENSMUSG00000023067	Cdkn1a	12575	204.146	3.45172	0.186044	1.23689e-76	8.00083e-73	PFC PVN CER vDG dDG vCA1 dCA1	FALSE
ENSMUSG00000030554	Synm	233335	86.6908	1.81077	0.101141	6.75712e-73	2.91389e-69	PFC PVN CER vDG dDG vCA1 dCA1	FALSE
ENSMUSG00000024222	Fkbp5	14229	41.9731	2.54437	0.146919	5.31467e-68	1.7189e-64	PFC PVN CER vDG dDG vCA1 dCA1	FALSE
ENSMUSG00000031762	Mt2	17750	467.641	0.923094	0.0616148	1.93246e-51	5.00004e-48	PFC PVN CER vDG dDG vCA1 dCA1	FALSE
ENSMUSG00000027525	Phactr3	74189	165.989	1.24079	0.0854094	4.11112e-50	8.86427e-47	PFC PVN CER vDG dDG vCA1 dCA1	FALSE
ENSMUSG00000020326	Ccng1	12450	53.7592	1.7578	0.120423	2.47879e-49	4.58115e-46	PFC PVN CER vDG dDG vCA1 dCA1	FALSE
ENSMUSG00000034317	Trim59	66949	38.4215	-2.19235	0.158784	1.77104e-45	2.86399e-42	PFC PVN CER vDG dDG vCA1 dCA1	FALSE
ENSMUSG00000037235	Mxd4	17122	127.192	1.11523	0.0799607	2.79541e-45	4.01824e-42	PFC PVN CER vDG dDG vCA1 dCA1	FALSE
ENSMUSG00000007682	Dio2	13371	89.2625	1.51774	0.110861	4.56612e-44	5.90718e-41	PFC PVN CER vDG dDG vCA1 dCA1	FALSE
ENSMUSG00000025915	Sgk3	170755	45.6371	1.7283	0.134483	1.3293e-39	1.56337e-36	PFC PVN CER vDG dDG vCA1 dCA1	FALSE
ENSMUSG00000021025	Nfkbia	18035	173.503	1.48545	0.119982	1.63631e-36	1.76407e-33	PFC PVN CER vDG dDG vCA1 dCA1	FALSE
ENSMUSG00000028967	Errfi1	74155	26.6728	1.99743	0.164104	1.20518e-35	1.19934e-32	PFC PVN CER vDG dDG vCA1 dCA1	FALSE
ENSMUSG00000029780	Nt5c3	107569	89.9226	1.10677	0.0959417	3.36181e-32	3.10655e-29	PVN CER vDG dDG vCA1 dCA1	FALSE
ENSMUSG00000025509	Pnpla2	66853	25.3194	1.82991	0.166678	1.95989e-29	1.69034e-26	PFC PVN CER vDG dDG vCA1 dCA1	FALSE
ENSMUSG00000000567	Sox9	20682	138.447	-0.848259	0.0777841	2.67125e-29	2.15987e-26	PFC PVN CER vDG dDG vCA1 dCA1	FALSE
ENSMUSG00000034640	Tiparp	99929	36.484	1.46776	0.134562	6.01254e-29	4.57555e-26	PFC PVN CER vDG dDG vCA1 dCA1	FALSE
ENSMUSG00000020108	Ddit4	74747	55.1619	1.31176	0.120688	9.8476e-29	7.07769e-26	PFC PVN CER vDG dDG vCA1 dCA1	FALSE
ENSMUSG00000028645	Slc2a1	20525	100.39	1.11949	0.102864	3.23154e-28	2.20034e-25	PFC PVN CER vDG dDG vCA1 dCA1	FALSE
ENSMUSG00000038894	Irs2	384783	106.128	0.906755	0.0843678	5.59092e-28	3.61649e-25	PFC PVN CER vDG dDG vCA1 dCA1	FALSE
ENSMUSG00000015112	Slc25a13	50799	21.6292	1.92796	0.181211	9.0743e-28	5.5902e-25	PFC PVN CER vDG dDG vCA1	FALSE
ENSMUSG00000053475	Tnfaip6	21930	36.4047	-1.46013	0.137692	1.60553e-27	9.44125e-25	PFC PVN CER vDG dDG vCA1 dCA1	FALSE
ENSMUSG00000043154	Ppp2r3a	235542	81.2968	1.05677	0.100483	2.38412e-27	1.34102e-24	PFC PVN CER vDG dDG vCA1 dCA1	FALSE
ENSMUSG00000038059	Smim3	106878	24.4121	1.86331	0.178147	1.58127e-26	8.52372e-24	PFC PVN CER vDG dDG vCA1 dCA1	FALSE
ENSMUSG00000016179	Camk1g	215303	58.567	1.22124	0.118565	3.09442e-26	1.53971e-23	PFC PVN vDG dDG vCA1	FALSE
ENSMUSG00000039501	Znfx1	98999	32.0708	1.51585	0.147864	3.06691e-26	1.53971e-23	PVN CER vDG dDG vCA1 dCA1	FALSE
ENSMUSG00000024677	Ms4a6b	69774	13.4593	2.532	0.249134	3.25719e-25	1.56068e-22	PFC PVN CER vDG dDG vCA1 dCA1	FALSE
ENSMUSG00000039960	Rhou	69581	56.1543	1.07045	0.106666	4.66862e-25	2.15707e-22	PFC PVN CER vDG dDG vCA1 dCA1	FALSE
ENSMUSG00000044786	Zfp36	22695	19.7239	2.0482	0.207231	1.74682e-24	7.79261e-22	PFC PVN CER vDG dDG vCA1 dCA1	FALSE
ENSMUSG00000056515	Rab31	106572	148.763	0.681523	0.069698	9.35502e-24	4.0342e-21	PFC PVN CER vDG dDG vCA1 dCA1	FALSE
ENSMUSG00000022096	Hr	15460	26.7763	1.9004	0.193766	2.97484e-23	1.24147e-20	PVN CER vDG	FALSE
ENSMUSG00000055320	Tead1	21676	44.6849	1.12626	0.11797	6.75363e-23	2.73037e-20	PFC PVN CER vDG dDG vCA1	FALSE
ENSMUSG00000027562	Car2	12349	164.685	-0.724868	0.0775802	3.73324e-22	1.46354e-19	PFC PVN CER vDG dDG vCA1 dCA1	FALSE
ENSMUSG00000024521	Pmaip1	58801	9.47746	3.09393	0.326602	4.76524e-22	1.81317e-19	PFC PVN CER vDG dDG vCA1 dCA1	FALSE
ENSMUSG00000028211	Trp53inp1	60599	26.1394	1.42224	0.152186	5.98629e-22	2.2127e-19	PFC PVN CER vDG dDG vCA1 dCA1	FALSE
ENSMUSG00000028413	B4galt1	14595	19.6366	1.74779	0.187151	1.68976e-21	5.97826e-19	PFC PVN CER vDG dDG vCA1 dCA1	FALSE
ENSMUSG00000033006	Sox10	20665	52.5926	-1.18276	0.128608	1.70979e-21	5.97826e-19	PFC PVN CER vDG dDG vCA1 dCA1	FALSE
ENSMUSG00000027882	Stxbp3	20912	47.1089	1.08159	0.118997	4.84257e-21	1.64864e-18	PFC PVN CER vDG dDG vCA1	FALSE
ENSMUSG00000031765	Mt1	17748	862.809	0.507618	0.0557937	8.60976e-21	2.85601e-18	PFC PVN CER vDG dDG vCA1 dCA1	FALSE
ENSMUSG00000034858	Fam214a	235493	81.5217	0.846908	0.0946384	1.67043e-20	5.40259e-18	PFC PVN CER vDG dDG vCA1 dCA1	FALSE
ENSMUSG00000054364	Rhob	11852	82.5902	0.757353	0.08626	6.22661e-20	1.96472e-17	PFC PVN CER vDG dDG vCA1 dCA1	FALSE
ENSMUSG00000030880	Polr3e	26939	33.6401	1.31771	0.149876	6.8912e-20	2.12265e-17	PFC PVN CER vDG dDG vCA1	FALSE
ENSMUSG00000001768	Rin2	74030	49.1956	1.00416	0.115342	1.942e-19	5.8427e-17	PFC PVN CER vDG dDG vCA1 dCA1	FALSE
ENSMUSG00000041309	Nkx6-2	14912	20.3499	-1.87088	0.219711	4.22743e-19	1.24296e-16	PFC PVN CER vDG dDG dCA1	FALSE
ENSMUSG00000028655	Mfsd2a	76574	37.3353	1.17968	0.137738	5.74356e-19	1.65121e-16	PFC PVN CER vDG dDG vCA1 dCA1	FALSE
ENSMUSG00000029570	Lfng	16848	28.6954	1.27614	0.148374	6.0202e-19	1.69312e-16	PFC PVN CER vDG dDG vCA1 dCA1	FALSE
ENSMUSG00000066129	Kndc1	76484	95.3017	0.762522	0.0889274	8.90909e-19	2.4121e-16	PFC PVN CER vDG dDG vCA1 dCA1	FALSE
ENSMUSG00000076431	Sox4	20677	53.667	1.03154	0.120806	8.94958e-19	2.4121e-16	PFC CER vDG dDG vCA1	FALSE
ENSMUSG00000073680	Tmem88b	320587	143.917	-0.795686	0.0939013	9.8314e-19	2.59569e-16	PVN CER vDG dDG dCA1	FALSE
ENSMUSG00000075415	Fnbp1	14269	146.754	-0.645344	0.0762878	1.58795e-18	4.10867e-16	PFC PVN CER vDG dDG vCA1 dCA1	FALSE
ENSMUSG00000002831	Plin4	57435	25.9156	2.86458	0.336995	1.90954e-18	4.84387e-16	PFC PVN CER vDG dDG vCA1 dCA1	FALSE
ENSMUSG00000032135	Mcam	84004	28.761	-1.44197	0.172729	2.68516e-18	6.68036e-16	PFC PVN CER vDG dDG vCA1 dCA1	FALSE
ENSMUSG00000086040	Wipf3	330319	117.317	0.773801	0.0934905	7.70974e-18	1.84705e-15	PFC PVN vDG dDG vCA1 dCA1	FALSE
ENSMUSG00000070369	Itgad	381924	7.55899	3.50577	0.415386	7.6017e-18	1.84705e-15	PFC PVN CER vDG dDG vCA1 dCA1	FALSE
ENSMUSG00000074637	Sox2	20674	67.8578	-0.878032	0.106602	9.49677e-18	2.23381e-15	PFC PVN CER vDG dDG vCA1 dCA1	FALSE
ENSMUSG00000015090	Ptgds	19215	340.215	0.846673	0.102842	1.93358e-17	4.38854e-15	PFC PVN CER vCA1	FALSE
ENSMUSG00000040447	Spns2	216892	30.7877	1.1321	0.138522	1.91759e-17	4.38854e-15	PFC PVN CER vDG dDG vCA1 dCA1	FALSE
ENSMUSG00000018143	Mafk	17135	13.8146	1.86683	0.230614	2.1097e-17	4.70572e-15	PFC PVN CER vDG dDG vCA1	FALSE
ENSMUSG00000008730	Hipk1	15257	173.068	0.558429	0.0688029	4.49981e-17	9.86678e-15	PFC PVN CER vDG dDG vCA1 dCA1	FALSE
ENSMUSG00000062078	Qk	19317	599.254	-0.394797	0.0491322	7.12854e-17	1.53703e-14	PFC PVN CER vDG dDG vCA1 dCA1	FALSE
ENSMUSG00000066043	Phactr4	100169	24.4837	1.33628	0.170229	1.08063e-16	2.29183e-14	PFC PVN CER vDG dDG vCA1	FALSE
ENSMUSG00000030616	Sytl2	83671	34.9963	-1.12321	0.141854	1.20954e-16	2.52384e-14	PFC PVN CER vDG dDG dCA1	FALSE
ENSMUSG00000025591	Tma16	66282	21.4481	1.36103	0.175108	3.17133e-16	6.51231e-14	PVN CER vDG dDG vCA1	FALSE
ENSMUSG00000021453	Gadd45g	23882	21.9305	1.26458	0.161723	3.25269e-16	6.57502e-14	PFC PVN CER vDG dDG vCA1 dCA1	FALSE
ENSMUSG00000029648	Flt1	14254	86.0098	-0.730887	0.0948019	5.62933e-16	1.12041e-13	PFC PVN CER vDG dDG vCA1 dCA1	FALSE
ENSMUSG00000097156	NA	NA	52.9646	-0.831437	0.10868	1.05209e-15	2.06226e-13	PFC PVN CER vDG dDG vCA1 dCA1	FALSE
ENSMUSG00000038623	Tm6sf1	107769	33.7875	1.03877	0.136476	1.99967e-15	3.86115e-13	PFC PVN CER vDG dDG vCA1 dCA1	FALSE
ENSMUSG00000048489	Depp1	213393	7.24366	2.69314	0.35783	2.70396e-15	5.14428e-13	PFC PVN CER vDG dDG vCA1 dCA1	FALSE
ENSMUSG00000022018	Rgcc	66214	54.8933	0.927577	0.123558	6.74314e-15	1.26429e-12	PFC PVN CER vDG dDG vCA1 dCA1	FALSE
ENSMUSG00000062960	Kdr	16542	13.2002	-1.7125	0.232	1.34739e-14	2.49017e-12	PFC PVN CER vDG dDG vCA1 dCA1	FALSE
ENSMUSG00000027111	Itga6	16403	35.0311	-0.943873	0.129364	1.77213e-14	3.22902e-12	PFC PVN CER vDG dDG vCA1 dCA1	FALSE
ENSMUSG00000031431	Tsc22d3	14605	135.63	1.01741	0.139883	3.03124e-14	5.44655e-12	PFC PVN CER vDG dDG vCA1 dCA1	FALSE
ENSMUSG00000066687	Zbtb16	235320	28.7882	1.85463	0.256543	3.34543e-14	5.92874e-12	PFC PVN CER vDG dDG vCA1 dCA1	FALSE
ENSMUSG00000048546	Tob2	57259	26.8784	1.04277	0.145765	4.405e-14	7.70102e-12	PFC PVN CER vDG dDG vCA1 dCA1	FALSE
ENSMUSG00000033863	Klf9	16601	414.335	0.545115	0.0752827	5.86983e-14	1.01251e-11	PFC PVN CER vDG dDG vCA1 dCA1	FALSE
ENSMUSG00000055322	Tns1	21961	90.9878	0.676654	0.0952244	7.73213e-14	1.31619e-11	PFC PVN CER vDG dDG vCA1 dCA1	FALSE
ENSMUSG00000005667	Mthfd2	17768	17.924	1.28862	0.183756	1.29184e-13	2.17046e-11	PFC PVN CER vDG dDG vCA1 dCA1	FALSE
ENSMUSG00000037458	Azin1	54375	99.8997	0.622426	0.088389	1.41429e-13	2.34572e-11	PFC PVN CER vDG dDG vCA1 dCA1	FALSE
ENSMUSG00000038393	Txnip	56338	24.571	1.07447	0.154379	2.06177e-13	3.37635e-11	PFC PVN CER vDG dDG vCA1 dCA1	FALSE
ENSMUSG00000020774	Aspa	11484	25.461	-1.21738	0.178956	2.81141e-13	4.54641e-11	PFC PVN CER vDG dDG vCA1 dCA1	FALSE
ENSMUSG00000041926	Rnpep	215615	32.7227	0.922275	0.133437	2.8934e-13	4.62123e-11	PVN CER	FALSE
ENSMUSG00000007659	Bcl2l1	12048	63.518	0.696363	0.100808	3.15056e-13	4.97058e-11	PFC PVN CER vDG dDG vCA1 dCA1	FALSE
ENSMUSG00000055435	Maf	17132	52.4474	0.752556	0.109396	3.34208e-13	5.20922e-11	PFC PVN CER vCA1 dCA1	FALSE
ENSMUSG00000070509	Rgma	244058	67.2448	-0.69384	0.100766	5.87647e-13	9.05046e-11	PFC PVN CER vDG dDG dCA1	FALSE
ENSMUSG00000053907	Mat2a	232087	229.196	0.437819	0.0640505	7.34726e-13	1.11825e-10	PFC PVN CER vDG dDG vCA1 dCA1	FALSE
ENSMUSG00000038371	Sbf2	319934	84.3226	0.618087	0.0912662	7.66603e-13	1.1532e-10	PFC PVN CER vDG dDG vCA1 dCA1	FALSE
ENSMUSG00000031665	Sall1	58198	14.6493	-1.4157	0.209433	9.83484e-13	1.42959e-10	PFC PVN CER vDG dDG vCA1 dCA1	FALSE
ENSMUSG00000032010	Usp2	53376	61.9996	0.734031	0.109202	9.72541e-13	1.42959e-10	PVN CER vDG vCA1	FALSE
ENSMUSG00000050121	Opalin	226115	25.7544	-1.10154	0.164811	9.67954e-13	1.42959e-10	PFC PVN CER vDG dDG dCA1	FALSE
ENSMUSG00000031393	Mecp2	17257	184.095	0.489926	0.0722323	1.20328e-12	1.72964e-10	PFC PVN CER vDG dDG vCA1 dCA1	FALSE
ENSMUSG00000024843	Chka	12660	82.6424	0.586997	0.0875957	1.39535e-12	1.9837e-10	PFC PVN CER vDG dDG vCA1	FALSE
ENSMUSG00000036591	Arhgap21	71435	84.0992	0.580411	0.08735	2.0141e-12	2.83222e-10	PFC PVN CER vDG vCA1 dCA1	FALSE
ENSMUSG00000019818	Cd164	53599	58.8277	0.650409	0.0979729	2.17048e-12	3.0193e-10	PFC PVN CER vDG dDG vCA1 dCA1	FALSE
ENSMUSG00000054263	Lifr	16880	53.9397	0.707356	0.107168	2.81759e-12	3.87778e-10	PFC PVN CER vDG	FALSE
ENSMUSG00000015243	Abca1	11303	60.4289	0.680739	0.105	5.07652e-12	6.91315e-10	PFC PVN CER vDG dDG vCA1 dCA1	FALSE
ENSMUSG00000034936	Arl4d	80981	7.59555	1.94985	0.299956	5.35866e-12	7.22135e-10	PFC PVN CER vDG dDG vCA1 dCA1	FALSE
ENSMUSG00000042622	Maff	17133	4.34508	3.36133	0.513541	5.49828e-12	7.33312e-10	PFC PVN CER vDG dDG vCA1 dCA1	FALSE
ENSMUSG00000024066	Xdh	22436	14.1179	1.51727	0.236907	6.79038e-12	8.96399e-10	PFC PVN CER vDG dDG vCA1 dCA1	FALSE
ENSMUSG00000040943	Tet2	214133	117.728	0.52285	0.0813502	1.00137e-11	1.30855e-09	PFC PVN CER vDG dDG vCA1 dCA1	FALSE
ENSMUSG00000034579	Pla2g3	237625	3.9813	3.58729	0.573549	1.09307e-11	1.41411e-09	PFC PVN CER vDG dDG vCA1 dCA1	FALSE
ENSMUSG00000021215	Net1	56349	16.4278	1.26693	0.20092	1.60965e-11	2.06178e-09	PFC PVN CER vDG dDG vCA1 dCA1	FALSE
ENSMUSG00000049521	Cdc42ep1	104445	13.7449	-1.36662	0.220676	2.65049e-11	3.3617e-09	PFC PVN CER vDG dDG vCA1 dCA1	FALSE
ENSMUSG00000026830	Ermn	77767	115.977	-0.569533	0.0919161	3.08385e-11	3.87337e-09	PVN CER dCA1	FALSE
ENSMUSG00000103502	NA	NA	5.47769	2.33078	0.374595	3.12975e-11	3.89323e-09	PFC PVN CER vDG dDG vCA1 dCA1	FALSE
ENSMUSG00000022995	Enah	13800	349.951	0.329466	0.0512849	3.21758e-11	3.96437e-09	PFC PVN CER vDG dDG vCA1 dCA1	FALSE
ENSMUSG00000026173	Plcd4	18802	21.4169	1.01027	0.164249	4.19843e-11	5.12407e-09	PFC PVN CER vDG dDG vCA1 dCA1	FALSE
ENSMUSG00000048001	Hes5	15208	42.1859	-0.741281	0.120168	4.50631e-11	5.44843e-09	PFC PVN CER vDG dDG vCA1 dCA1	FALSE
ENSMUSG00000014361	Mertk	17289	67.6038	0.674042	0.110233	4.902e-11	5.87196e-09	PFC PVN CER vDG dDG vCA1 dCA1	FALSE
ENSMUSG00000032788	Pdxk	216134	179.536	0.506152	0.0822216	4.99331e-11	5.92646e-09	PFC PVN CER vDG dDG vCA1 dCA1	FALSE
ENSMUSG00000030218	Mgp	17313	37.3521	0.868182	0.141829	5.28956e-11	6.22101e-09	PVN CER dDG dCA1	FALSE
ENSMUSG00000026637	Traf5	22033	6.85439	2.05336	0.33492	6.38146e-11	7.43756e-09	PVN CER vDG	FALSE
ENSMUSG00000021886	Gpr65	14744	3.21525	4.00544	0.698346	6.90975e-11	7.98138e-09	PFC PVN CER vDG dDG vCA1 dCA1	FALSE
ENSMUSG00000023019	Gpd1	14555	18.9027	1.13782	0.187733	7.02776e-11	8.04585e-09	PFC PVN CER vDG dDG vCA1 dCA1	FALSE
ENSMUSG00000035376	Hacd2	70757	25.6817	0.892192	0.146681	7.21024e-11	8.18236e-09	PFC PVN CER vDG dDG vCA1 dCA1	FALSE
ENSMUSG00000050288	Fzd2	57265	32.9902	0.843941	0.138647	8.2953e-11	9.33185e-09	PFC PVN CER vDG dDG vCA1 dCA1	FALSE
ENSMUSG00000031875	Cmtm3	68119	12.8982	1.40349	0.23281	8.51512e-11	9.49656e-09	PFC PVN CER vDG dDG vCA1 dCA1	FALSE
ENSMUSG00000022010	Tsc22d1	21807	326.158	0.332031	0.053456	9.56543e-11	1.05767e-08	PFC PVN CER vDG dDG vCA1 dCA1	FALSE
ENSMUSG00000007872	Id3	15903	63.7185	-0.995657	0.168762	1.07099e-10	1.17418e-08	PFC PVN CER vDG dDG vCA1 dCA1	FALSE
ENSMUSG00000079419	Ms4a6c	73656	6.65409	2.05892	0.342117	1.36026e-10	1.4788e-08	PFC PVN CER vDG dDG vCA1 dCA1	FALSE
ENSMUSG00000070348	Ccnd1	12443	52.1639	-0.71764	0.120974	1.4263e-10	1.53767e-08	PFC PVN CER vDG dDG vCA1 dCA1	FALSE
ENSMUSG00000031538	Plat	18791	32.6979	0.80944	0.136309	1.83749e-10	1.9646e-08	PFC PVN CER vDG dDG vCA1 dCA1	FALSE
ENSMUSG00000044033	Ccdc141	545428	39.1562	0.704206	0.119909	2.52645e-10	2.67907e-08	PFC PVN CER vDG dDG vCA1 dCA1	FALSE
ENSMUSG00000051586	Mical3	194401	60.4039	0.667016	0.11327	3.08804e-10	3.24797e-08	PVN CER dDG	FALSE
ENSMUSG00000040229	Gpr34	23890	7.50669	-1.94429	0.333734	3.61405e-10	3.77056e-08	PFC PVN CER vDG dDG vCA1 dCA1	FALSE
ENSMUSG00000005057	Sh2b2	23921	13.4819	1.39674	0.243979	3.80722e-10	3.94032e-08	PFC PVN CER vDG dDG vCA1 dCA1	FALSE
ENSMUSG00000028982	Slc25a33	70556	34.2052	0.756786	0.130554	4.08429e-10	4.19353e-08	PFC PVN CER vDG dDG vCA1 dCA1	FALSE
ENSMUSG00000024816	Frmd8	67457	13.0969	-1.34403	0.231884	4.41838e-10	4.50083e-08	PVN CER dDG	FALSE
ENSMUSG00000006050	Sra1	24068	48.3389	0.664447	0.115825	5.38701e-10	5.44466e-08	PFC PVN CER vDG dDG	FALSE
ENSMUSG00000030020	Prickle2	243548	123.368	0.432342	0.074406	6.24822e-10	6.26614e-08	PFC vDG dDG vCA1 dCA1	FALSE
ENSMUSG00000030087	Klf15	66277	39.048	1.10809	0.19393	6.91018e-10	6.87669e-08	PFC PVN CER vDG dDG vCA1 dCA1	FALSE
ENSMUSG00000048537	Phldb1	102693	64.817	-0.586956	0.104253	9.64089e-10	9.52093e-08	PFC PVN CER vDG dDG vCA1 dCA1	FALSE
ENSMUSG00000034168	Irf2bpl	238330	63.4405	-0.546652	0.0983837	9.73947e-10	9.54542e-08	PFC PVN CER vDG dDG vCA1	FALSE
ENSMUSG00000020182	Ddc	13195	46.4679	0.735111	0.132593	1.15761e-09	1.118e-07	PFC CER vDG dDG vCA1	FALSE
ENSMUSG00000020646	Mboat2	67216	83.4416	0.515061	0.0910285	1.15802e-09	1.118e-07	PFC PVN CER vDG	FALSE
ENSMUSG00000027860	Vangl1	229658	16.9217	1.08463	0.19413	1.29771e-09	1.24359e-07	PFC PVN CER	FALSE
ENSMUSG00000036353	P2ry12	70839	21.9379	-0.953907	0.169793	1.41005e-09	1.34131e-07	PFC PVN CER vDG dDG vCA1 dCA1	FALSE
ENSMUSG00000034235	Usp54	78787	47.5287	0.62813	0.112779	1.64124e-09	1.54983e-07	PFC PVN CER vDG dDG vCA1 dCA1	FALSE
ENSMUSG00000047368	Abhd17b	226016	111.271	0.447445	0.0797482	1.79227e-09	1.68019e-07	PFC PVN CER vDG dDG	FALSE
ENSMUSG00000045071	E130308A19Rik	230259	50.0127	0.64455	0.116824	2.05603e-09	1.91359e-07	PFC PVN CER vDG dDG vCA1	FALSE
ENSMUSG00000030201	Lrp6	16974	62.5884	0.589745	0.106654	2.09094e-09	1.93217e-07	PFC PVN CER vDG dDG vCA1 dCA1	FALSE
ENSMUSG00000047205	Dusp18	75219	28.8054	0.862954	0.160156	2.71794e-09	2.49376e-07	PVN CER vDG vCA1 dCA1	FALSE
ENSMUSG00000029313	Aff1	17355	10.4061	1.45444	0.26861	2.95613e-09	2.6932e-07	PFC PVN CER vDG dDG vCA1 dCA1	FALSE
ENSMUSG00000024175	Tekt4	71840	3.03691	3.26005	0.608952	3.66405e-09	3.31481e-07	PFC PVN CER vDG vCA1	FALSE
ENSMUSG00000052397	Ezr	22350	59.6091	0.636717	0.118157	3.92376e-09	3.52512e-07	PFC PVN vDG dDG vCA1 dCA1	FALSE
ENSMUSG00000021466	Ptch1	19206	46.5995	-0.670611	0.12214	4.07318e-09	3.63412e-07	PFC PVN CER vDG dDG vCA1	FALSE
ENSMUSG00000045092	S1pr1	13609	146.501	-0.448484	0.0826945	4.5325e-09	4.01623e-07	PFC PVN CER vDG dDG vCA1 dCA1	FALSE
ENSMUSG00000028128	F3	14066	101.749	0.724272	0.134857	5.00715e-09	4.40663e-07	PFC PVN CER vDG vCA1 dCA1	FALSE
ENSMUSG00000030711	Sult1a1	20887	8.01901	1.60272	0.29915	5.08986e-09	4.4193e-07	PFC PVN CER vDG dDG vCA1 dCA1	FALSE
ENSMUSG00000071350	Setdb2	239122	5.79832	2.04013	0.375848	5.05971e-09	4.4193e-07	PFC PVN CER vDG dDG	FALSE
ENSMUSG00000025223	Ldb1	16825	47.9728	0.603952	0.113568	5.1716e-09	4.45744e-07	PFC PVN CER vDG vCA1	FALSE
ENSMUSG00000047731	Wbp1l	226178	33.9237	0.752272	0.140239	5.2027e-09	4.45744e-07	PFC PVN CER vDG dDG vCA1 dCA1	FALSE
ENSMUSG00000021750	Fam107a	268709	122.862	0.455635	0.0846662	5.3255e-09	4.53263e-07	PFC PVN CER vDG dDG vCA1 dCA1	FALSE
ENSMUSG00000052512	Nav2	78286	73.1697	0.513732	0.0957983	5.92601e-09	5.01077e-07	PFC CER vDG vCA1	FALSE
ENSMUSG00000006205	Htra1	56213	82.0583	0.483427	0.0903037	7.71678e-09	6.4826e-07	PFC PVN CER vDG dDG vCA1 dCA1	FALSE
ENSMUSG00000042507	Elmsan1	238317	10.351	1.24923	0.237386	8.62973e-09	7.20276e-07	CER vCA1	FALSE
ENSMUSG00000049791	Fzd4	14366	15.3038	1.08546	0.210276	1.0616e-08	8.80376e-07	PFC PVN CER vDG dDG vCA1 dCA1	FALSE
ENSMUSG00000027947	Il6ra	16194	11.3968	1.18691	0.228644	1.13327e-08	9.33831e-07	PFC PVN CER vDG dDG vCA1 dCA1	FALSE
ENSMUSG00000033763	Mtss2	244654	103.688	-0.447683	0.0853166	1.22001e-08	9.98938e-07	PFC PVN CER vDG dDG vCA1 dCA1	FALSE
ENSMUSG00000032501	Trib1	211770	22.5098	0.878909	0.16802	1.2945e-08	1.05327e-06	PFC PVN CER vDG dDG vCA1 dCA1	FALSE
ENSMUSG00000027845	Dclre1b	140917	11.261	1.22092	0.238124	1.48682e-08	1.19886e-06	PFC PVN CER vDG dDG dCA1	FALSE
ENSMUSG00000030310	Slc6a1	232333	220.312	0.358047	0.0675117	1.49198e-08	1.19886e-06	PFC PVN CER vDG dDG vCA1 dCA1	FALSE
ENSMUSG00000034158	Lrrc58	320184	161.58	0.369547	0.0699526	1.61816e-08	1.29223e-06	PFC PVN CER vDG dDG vCA1 dCA1	FALSE
ENSMUSG00000030096	Slc6a6	21366	174.536	-0.392862	0.0749028	1.87702e-08	1.48067e-06	PFC PVN CER vDG dDG vCA1 dCA1	FALSE
ENSMUSG00000031565	Fgfr1	14182	82.8913	0.430398	0.0838977	1.87175e-08	1.48067e-06	PFC PVN CER vDG dDG vCA1 dCA1	FALSE
ENSMUSG00000100671	NA	NA	14.0418	-1.17185	0.229909	1.93227e-08	1.51501e-06	PVN CER	FALSE
ENSMUSG00000045534	Kcna5	16493	8.86697	1.40759	0.277712	2.19444e-08	1.71021e-06	PVN CER vDG dDG	FALSE
ENSMUSG00000028776	Tinagl1	94242	13.0652	1.15948	0.231907	2.44799e-08	1.89639e-06	PFC PVN CER vDG dDG vCA1 dCA1	FALSE
ENSMUSG00000079481	Nhsl2	100042480	73.6271	0.450821	0.0878821	2.49951e-08	1.92477e-06	PFC vDG vCA1	FALSE
ENSMUSG00000071042	Rasgrp3	240168	14.3791	-1.06746	0.214255	2.64875e-08	2.02762e-06	PFC PVN CER vDG dDG dCA1	FALSE
ENSMUSG00000030237	Slco1a4	28250	58.702	-0.55953	0.110111	2.79172e-08	2.1245e-06	PFC PVN CER vDG dDG vCA1 dCA1	FALSE
ENSMUSG00000025511	Tspan4	64540	13.578	1.04189	0.207383	2.95806e-08	2.23792e-06	PVN CER vDG dDG	FALSE
ENSMUSG00000029722	Agfg2	231801	47.9985	0.551502	0.109371	3.21329e-08	2.41688e-06	PFC PVN CER vDG dDG	FALSE
ENSMUSG00000021782	Dlg5	71228	34.8541	0.691629	0.137796	3.38281e-08	2.52968e-06	PFC CER vDG dDG vCA1 dCA1	FALSE
ENSMUSG00000090698	Apold1	381823	7.56303	1.58905	0.317806	3.48717e-08	2.59273e-06	PFC PVN CER vDG dDG vCA1 dCA1	FALSE
ENSMUSG00000039911	Spsb1	74646	19.4032	0.860022	0.173858	3.54939e-08	2.62392e-06	PFC PVN CER vDG dDG vCA1 dCA1	FALSE
ENSMUSG00000046668	Cxxc5	67393	30.4713	-0.706827	0.143559	4.08342e-08	3.00155e-06	PFC PVN CER vDG dDG vCA1 dCA1	FALSE
ENSMUSG00000000325	Arvcf	11877	12.2127	1.22235	0.25379	4.34102e-08	3.17287e-06	CER vDG dDG	FALSE
ENSMUSG00000031700	Gpt2	108682	38.8089	0.663151	0.133386	4.41652e-08	3.20992e-06	PFC PVN CER vDG dDG vCA1 dCA1	FALSE
ENSMUSG00000056313	Tcim	69068	5.21863	2.1447	0.432639	4.50034e-08	3.25256e-06	PFC PVN CER vDG dDG vCA1 dCA1	FALSE
ENSMUSG00000031775	Pllp	67801	47.6097	-0.598075	0.121589	4.84929e-08	3.4853e-06	PVN CER dDG dCA1	FALSE
ENSMUSG00000040430	Pitpnc1	71795	106.999	-0.410066	0.0814829	4.95837e-08	3.544e-06	PFC PVN CER vDG dDG dCA1	FALSE
ENSMUSG00000040055	Gjb6	14623	78.2564	0.529865	0.105684	5.15757e-08	3.66613e-06	PFC PVN CER vDG dDG vCA1 dCA1	FALSE
ENSMUSG00000040928	S100pbp	74648	78.5365	0.459054	0.0922198	5.41108e-08	3.82531e-06	CER dDG	FALSE
ENSMUSG00000041205	Map6d1	208158	15.255	-0.983833	0.200493	5.52682e-08	3.88589e-06	PVN CER	FALSE
ENSMUSG00000058761	Rnf169	108937	47.7642	0.561507	0.114437	6.01403e-08	4.2056e-06	PFC PVN CER vDG dDG vCA1	FALSE
ENSMUSG00000032482	Cspg5	29873	190.09	-0.324633	0.0643588	6.32161e-08	4.39692e-06	PFC vDG dDG vCA1 dCA1	FALSE
ENSMUSG00000027270	Lamp5	76161	29.5487	0.752468	0.15559	6.44139e-08	4.45627e-06	PFC	FALSE
ENSMUSG00000060477	Irak2	108960	9.94065	1.19918	0.246583	6.71172e-08	4.61859e-06	PFC PVN CER vDG dDG vCA1 dCA1	FALSE
ENSMUSG00000061718	Ppp1r1b	19049	291.02	0.395591	0.0811171	8.05458e-08	5.51334e-06	PFC PVN CER vDG dDG dCA1	FALSE
ENSMUSG00000027200	Sema6d	214968	39.5202	-0.58896	0.120919	9.00062e-08	6.12847e-06	PVN CER vDG dDG dCA1	FALSE
ENSMUSG00000025730	Rab40c	224624	39.4255	0.578659	0.121276	1.22411e-07	8.29123e-06	PFC PVN vDG dDG vCA1	FALSE
ENSMUSG00000033904	Ccp110	101565	51.5498	-0.58064	0.122596	1.31922e-07	8.88892e-06	PVN CER	FALSE
ENSMUSG00000027864	Ptgfrn	19221	26.9453	0.716913	0.152337	1.35712e-07	9.0969e-06	PFC PVN CER vDG dDG vCA1 dCA1	FALSE
ENSMUSG00000020844	Nxn	18230	20.6248	0.815759	0.17504	1.39608e-07	9.30981e-06	PFC PVN vDG dDG vCA1 dCA1	FALSE
ENSMUSG00000075705	Msrb1	27361	15.7379	0.89073	0.190427	1.52326e-07	1.01059e-05	PVN CER vDG dDG	FALSE
ENSMUSG00000055717	Slain1	105439	48.2472	-0.604372	0.129857	1.54532e-07	1.01999e-05	PVN CER vDG vCA1	FALSE
ENSMUSG00000029822	Osbpl3	71720	16.3212	0.922801	0.197466	1.61911e-07	1.06327e-05	PVN	FALSE
ENSMUSG00000037098	Rab11fip3	215445	25.7549	0.676363	0.14416	1.69213e-07	1.10561e-05	vDG	FALSE
ENSMUSG00000036362	P2ry13	74191	8.53782	-1.32766	0.283154	1.76213e-07	1.14556e-05	PFC PVN CER vDG dDG vCA1 dCA1	FALSE
ENSMUSG00000022548	Apod	11815	121.986	0.454903	0.0963636	1.77212e-07	1.14629e-05	PFC PVN CER vDG dDG	FALSE
ENSMUSG00000052384	Nrros	224109	10.2512	1.16905	0.250529	1.82218e-07	1.17281e-05	PFC PVN CER vDG dDG vCA1 dCA1	FALSE
ENSMUSG00000028868	Wasf2	242687	34.3752	0.618111	0.13277	2.01427e-07	1.29003e-05	PFC PVN CER vDG dDG vCA1 dCA1	FALSE
ENSMUSG00000032420	Nt5e	23959	18.5868	0.961688	0.211041	2.22091e-07	1.41537e-05	PFC vDG dDG vCA1 dCA1	FALSE
ENSMUSG00000049892	Rasd1	19416	7.2693	1.45798	0.314296	2.2707e-07	1.44e-05	PFC PVN CER vDG dDG vCA1 dCA1	FALSE
ENSMUSG00000020422	Tns3	319939	134.432	0.407621	0.0855696	2.3045e-07	1.45431e-05	PFC PVN CER vDG dDG vCA1 dCA1	FALSE
ENSMUSG00000025558	Dock9	105445	90.1414	0.392873	0.0839726	2.57639e-07	1.618e-05	PFC PVN CER vDG dDG dCA1	FALSE
ENSMUSG00000061517	Sox21	223227	13.1269	-0.999287	0.217067	2.73313e-07	1.70814e-05	PFC PVN CER vDG dDG vCA1 dCA1	FALSE
ENSMUSG00000024780	Cdc37l1	67072	76.255	0.44745	0.0962802	2.86088e-07	1.77939e-05	PFC PVN CER vDG dDG	FALSE
ENSMUSG00000017009	Sdc4	20971	94.2362	0.504322	0.109703	3.1229e-07	1.93306e-05	PFC PVN vDG dDG vCA1 dCA1	FALSE
ENSMUSG00000046215	Rprml	104582	48.8379	0.566369	0.126051	3.25736e-07	2.00669e-05	PFC PVN vDG	FALSE
ENSMUSG00000027695	Pld1	18805	12.3304	1.00069	0.220936	3.57403e-07	2.19134e-05	PFC PVN CER vDG dDG vCA1 dCA1	FALSE
ENSMUSG00000024176	Sox8	20681	59.925	0.514957	0.114915	4.16468e-07	2.54143e-05	PFC PVN CER vDG dDG vCA1 dCA1	FALSE
ENSMUSG00000030849	Fgfr2	14183	45.8054	-0.576049	0.128136	4.34445e-07	2.6387e-05	PFC CER vDG vCA1 dCA1	FALSE
ENSMUSG00000033386	Frrs1	20321	9.77363	1.13855	0.257363	4.67512e-07	2.82626e-05	PFC vDG dDG vCA1	FALSE
ENSMUSG00000024810	Il33	77125	61.0931	-0.50555	0.113799	5.02255e-07	3.02217e-05	CER dDG dCA1	FALSE
ENSMUSG00000022114	Spry2	24064	41.4572	-0.554207	0.124383	5.27065e-07	3.15678e-05	PFC PVN CER vDG dDG vCA1 dCA1	FALSE
ENSMUSG00000021573	Tppp	72948	293.608	-0.284184	0.0623108	5.44432e-07	3.24577e-05	PVN CER	FALSE
ENSMUSG00000078771	Evi2a	14017	28.4761	-0.707504	0.158899	5.72465e-07	3.39724e-05	PFC CER dDG dCA1	FALSE
ENSMUSG00000017697	Ada	11486	2.38977	2.73659	0.645583	6.07369e-07	3.58792e-05	PFC PVN CER vDG	FALSE
ENSMUSG00000026303	Mlph	171531	7.0687	1.3295	0.304867	6.13041e-07	3.58865e-05	PFC PVN CER vDG dDG vCA1 dCA1	FALSE
ENSMUSG00000032854	Ugt8a	22239	55.8759	-0.569553	0.130231	6.10633e-07	3.58865e-05	CER	FALSE
ENSMUSG00000074457	S100a16	67860	58.2194	-0.453285	0.10088	6.41582e-07	3.70542e-05	PFC PVN CER dDG vCA1	FALSE
ENSMUSG00000024053	Emilin2	246707	5.24607	1.597	0.361096	6.35869e-07	3.70542e-05	PVN CER vDG dDG vCA1	FALSE
ENSMUSG00000067279	Ppp1r3c	53412	98.1803	0.419119	0.0930019	6.40992e-07	3.70542e-05	PVN CER vDG dDG vCA1 dCA1	FALSE
ENSMUSG00000062232	Rapgef2	76089	51.8932	0.473365	0.106598	6.4589e-07	3.71373e-05	PVN CER	FALSE
ENSMUSG00000049532	Sall2	50524	44.2416	-0.555188	0.125496	7.1256e-07	4.07894e-05	PFC PVN CER vDG	FALSE
ENSMUSG00000047797	Gjb1	14618	4.81581	-1.68004	0.386938	7.24102e-07	4.12674e-05	PVN CER dDG vCA1	FALSE
ENSMUSG00000047976	Kcna1	16485	69.8956	0.473923	0.107948	7.97944e-07	4.52763e-05	PFC PVN CER	FALSE
ENSMUSG00000039157	Fam102a	98952	83.2509	-0.381403	0.0853312	8.10663e-07	4.57972e-05	PFC PVN CER vDG	FALSE
ENSMUSG00000064036	Mro	71263	26.2897	0.676503	0.155497	8.19398e-07	4.60893e-05	PFC PVN CER vDG dDG vCA1 dCA1	FALSE
ENSMUSG00000039701	Usp53	99526	43.9652	0.524693	0.119352	8.34443e-07	4.67324e-05	PFC PVN CER vDG dDG vCA1 dCA1	FALSE
ENSMUSG00000040339	Fam102b	329739	78.706	-0.413234	0.0920508	8.58817e-07	4.78902e-05	vDG dDG	FALSE
ENSMUSG00000041040	Fam117b	72750	53.2375	0.501756	0.114764	8.87871e-07	4.92978e-05	PFC PVN CER vDG dDG vCA1 dCA1	FALSE
ENSMUSG00000043733	Ptpn11	19247	96.7536	0.358311	0.0802296	8.93486e-07	4.93975e-05	PVN CER vDG	FALSE
ENSMUSG00000043298	Smco3	654818	10.3757	1.14668	0.276583	9.8229e-07	5.40761e-05	PFC PVN CER vCA1	FALSE
ENSMUSG00000032265	Tent5a	212943	17.7675	0.774428	0.182242	1.04877e-06	5.7491e-05	PFC PVN CER vDG dDG vCA1 dCA1	FALSE
ENSMUSG00000037820	Tgm2	21817	11.086	0.979843	0.231552	1.09133e-06	5.95718e-05	PFC PVN CER vDG vCA1 dCA1	FALSE
ENSMUSG00000033350	Chst2	54371	136.056	0.370865	0.0841112	1.14762e-06	6.21206e-05	PVN CER	FALSE
ENSMUSG00000022742	Cpox	12892	85.6228	-0.393128	0.0901528	1.14715e-06	6.21206e-05	PVN CER	FALSE
ENSMUSG00000031681	Smad1	17125	29.9722	0.592274	0.138895	1.22243e-06	6.58939e-05	PFC PVN CER vDG dDG vCA1 dCA1	FALSE
ENSMUSG00000027692	Tnik	665113	150.184	0.32723	0.0746426	1.38665e-06	7.44359e-05	PFC PVN CER vDG vCA1	FALSE
ENSMUSG00000030660	Pik3c2a	18704	39.8883	0.522984	0.123857	1.39434e-06	7.45394e-05	PFC PVN CER vDG dDG vCA1	FALSE
ENSMUSG00000027199	Gatm	67092	151.707	-0.424218	0.0999048	1.45222e-06	7.73145e-05	PFC vCA1 dCA1	FALSE
ENSMUSG00000016087	Fli1	14247	6.03133	-1.4492	0.344537	1.5441e-06	8.1869e-05	PVN CER vDG dDG	FALSE
ENSMUSG00000046546	Fam43a	224093	11.9479	0.895938	0.216053	1.63434e-06	8.62996e-05	PFC PVN CER vDG dDG vCA1 dCA1	FALSE
ENSMUSG00000046768	Rhoj	80837	20.421	0.838953	0.200866	1.75283e-06	9.21803e-05	PVN CER vDG dDG	FALSE
ENSMUSG00000003541	Ier3	15937	15.3784	-0.858603	0.208189	1.76886e-06	9.26465e-05	PFC PVN dCA1	FALSE
ENSMUSG00000024431	Nr3c1	14815	46.1327	-0.557769	0.133891	1.83545e-06	9.57467e-05	PFC PVN CER vDG dDG vCA1 dCA1	FALSE
ENSMUSG00000008090	Fgfrl1	116701	13.9519	-0.83442	0.202081	1.98875e-06	0.000103327	PFC CER vDG dDG vCA1 dCA1	FALSE
ENSMUSG00000039910	Cited2	17684	21.4536	0.684259	0.16458	2.06213e-06	0.000106711	PFC PVN CER vDG vCA1	FALSE
ENSMUSG00000028525	Pde4b	18578	118.983	-0.344236	0.0809166	2.27056e-06	0.000117029	PVN CER vDG vCA1 dCA1	FALSE
ENSMUSG00000030409	Dmpk	13400	22.3588	0.681502	0.166216	2.33029e-06	0.000119631	CER	FALSE
ENSMUSG00000042116	Vwa1	246228	25.2624	-0.664735	0.163026	2.46492e-06	0.000126042	PFC PVN CER vDG dDG vCA1 dCA1	FALSE
ENSMUSG00000013419	Zfp651	270210	51.3451	0.440792	0.106071	2.51159e-06	0.000127923	PFC PVN vDG dDG vCA1	FALSE
ENSMUSG00000008496	Pou2f2	18987	14.8762	-0.835875	0.206589	2.61685e-06	0.000132761	PFC vDG dDG vCA1 dCA1	FALSE
ENSMUSG00000096054	Syne1	64009	165.727	0.283576	0.0677143	2.80295e-06	0.000141341	PFC dDG dCA1	FALSE
ENSMUSG00000097348	NA	NA	66.8531	0.462746	0.11457	2.80781e-06	0.000141341	vDG dDG vCA1 dCA1	FALSE
ENSMUSG00000036390	Gadd45a	13197	8.14965	1.22069	0.31011	2.94143e-06	0.000147493	CER vDG	FALSE
ENSMUSG00000004609	Cd33	12489	11.1786	-1.00455	0.251342	3.05407e-06	0.000151964	PFC PVN dCA1	FALSE
ENSMUSG00000040170	Fmo2	55990	3.43789	1.75675	0.431372	3.29895e-06	0.000163519	PFC PVN CER vDG dDG vCA1 dCA1	FALSE
ENSMUSG00000048126	Col6a3	12835	8.65134	1.14496	0.288827	3.4368e-06	0.000169702	CER	FALSE
ENSMUSG00000018654	Ikzf1	22778	12.6241	0.914872	0.230594	3.48086e-06	0.000170602	CER dDG vCA1	FALSE
ENSMUSG00000074892	B3galt5	93961	51.4559	0.512591	0.126594	3.4814e-06	0.000170602	CER vDG dDG dCA1	FALSE
ENSMUSG00000026109	Tmeff2	56363	62.9741	-0.412989	0.101932	3.57428e-06	0.000173928	PVN CER vDG dDG dCA1	FALSE
ENSMUSG00000026519	Tmem63a	208795	36.9614	-0.544036	0.134797	3.57617e-06	0.000173928	CER dCA1	FALSE
ENSMUSG00000000125	Wnt3	22415	8.83602	1.0674	0.26987	3.59468e-06	0.000174174	CER vDG dDG	FALSE
ENSMUSG00000020811	Wscd1	216881	49.1355	-0.450149	0.110343	3.66879e-06	0.000177101	CER	FALSE
ENSMUSG00000040289	Hey1	15213	47.9469	-0.458853	0.112731	3.78272e-06	0.000181922	PFC PVN CER vDG	FALSE
ENSMUSG00000038332	Sesn1	140742	39.3992	0.52492	0.131948	3.96169e-06	0.000189824	PFC PVN CER vDG dDG vCA1 dCA1	FALSE
ENSMUSG00000031714	Gab1	14388	27.1643	-0.671438	0.171917	4.02789e-06	0.000191576	PFC PVN CER dDG	FALSE
ENSMUSG00000043448	Gjc2	118454	26.7399	-0.633272	0.158696	4.01585e-06	0.000191576	CER vDG dCA1	FALSE
ENSMUSG00000033769	Exoc6b	75914	54.1661	0.460463	0.114184	4.20635e-06	0.000199332	PFC dDG vCA1	FALSE
ENSMUSG00000033060	Lmo7	380928	62.149	0.46041	0.11565	4.75382e-06	0.000223637	PFC vDG vCA1	FALSE
ENSMUSG00000024424	Ttc39c	72747	13.642	0.824766	0.211216	4.74704e-06	0.000223637	PFC CER vDG	FALSE
ENSMUSG00000070780	Rbm47	245945	6.74327	1.48864	0.378617	4.81938e-06	0.0002259	PFC PVN CER vDG vCA1 dCA1	FALSE
ENSMUSG00000021367	Edn1	13614	4.80331	1.45531	0.377339	4.99611e-06	0.000233338	PFC CER vDG vCA1	FALSE
ENSMUSG00000028527	Ak4	11639	26.5382	-0.636333	0.165058	5.29187e-06	0.000246263	PFC PVN CER vDG dDG vCA1 dCA1	FALSE
ENSMUSG00000049907	Rasl11b	68939	35.1115	0.537788	0.137898	5.39625e-06	0.000250219	PVN CER dDG	FALSE
ENSMUSG00000028876	Epha10	230735	40.1941	0.547234	0.13791	5.46809e-06	0.000252646	PFC vDG dDG vCA1 dCA1	FALSE
ENSMUSG00000028266	Lmo4	16911	103.629	-0.351093	0.0865643	5.5938e-06	0.000255714	PFC CER vCA1 dCA1	FALSE
ENSMUSG00000042302	Ehbp1	216565	40.7752	0.48405	0.122793	5.57241e-06	0.000255714	CER	FALSE
ENSMUSG00000021127	Zfp36l1	12192	31.6146	-0.54913	0.140311	5.59094e-06	0.000255714	PFC PVN CER vDG dDG vCA1 dCA1	FALSE
ENSMUSG00000036528	Ppfibp2	19024	22.443	0.667917	0.170525	5.70268e-06	0.000259773	PFC PVN CER vDG dDG vCA1	FALSE
ENSMUSG00000054808	Actn4	60595	81.5491	0.351897	0.0872367	5.73517e-06	0.000260336	PVN CER	FALSE
ENSMUSG00000044734	Serpinb1a	66222	4.80923	-1.48681	0.385387	5.97686e-06	0.000270359	PVN CER vDG vCA1	FALSE
ENSMUSG00000021559	Dapk1	69635	109.592	0.340403	0.0841576	6.04246e-06	0.000272374	PFC PVN CER vDG dDG vCA1 dCA1	FALSE
ENSMUSG00000019970	Sgk1	20393	107.582	1.12406	0.296113	6.28536e-06	0.000282339	PFC PVN CER vDG dDG vCA1 dCA1	FALSE
ENSMUSG00000069662	Marcks	17118	413.647	-0.238001	0.0574377	6.4587e-06	0.000289122	PFC CER vDG dDG	FALSE
ENSMUSG00000061353	Cxcl12	20315	15.6441	-0.789486	0.208065	7.72672e-06	0.000343507	PFC PVN CER vDG	FALSE
ENSMUSG00000032766	Gng11	66066	32.2226	-0.587514	0.152993	7.81244e-06	0.000346129	PFC PVN CER vDG dDG vCA1 dCA1	FALSE
ENSMUSG00000040260	Daam2	76441	52.5928	0.416013	0.107009	8.17733e-06	0.000361058	PVN CER vDG dCA1	FALSE
ENSMUSG00000091144	Phf11c	628705	2.88319	1.96947	0.519075	8.28283e-06	0.000364473	PFC PVN CER vDG	FALSE
ENSMUSG00000005501	Usp40	227334	54.4727	0.42121	0.107958	8.33535e-06	0.000365379	PFC vDG	FALSE
ENSMUSG00000025810	Nrp1	18186	21.6356	-0.679034	0.175843	8.3599e-06	0.000365379	PVN CER vDG	FALSE
ENSMUSG00000026442	Nfasc	269116	194.257	0.282633	0.0702191	8.50674e-06	0.00037026	CER	FALSE
ENSMUSG00000038156	Spon1	233744	57.9555	0.415377	0.106987	8.52883e-06	0.00037026	PFC PVN CER	FALSE
ENSMUSG00000024096	Ralbp1	19765	90.7633	0.350484	0.0890618	8.67809e-06	0.00037548	PFC PVN CER vDG dDG vCA1 dCA1	FALSE
ENSMUSG00000001833	2007-09-01	235072	339.594	-0.223698	0.0548233	8.97591e-06	0.000385785	PVN CER vDG	FALSE
ENSMUSG00000030259	Rassf8	71323	27.7726	0.561616	0.148449	9.21374e-06	0.000394696	CER vDG dDG	FALSE
ENSMUSG00000038042	Ptpdc1	218232	25.0233	0.623844	0.166394	9.58525e-06	0.000409255	PFC CER vDG dDG vCA1	FALSE
ENSMUSG00000050423	Ppp1r3g	76487	5.20295	1.31512	0.359701	1.0661e-05	0.000453688	PVN CER vDG dDG vCA1 dCA1	FALSE
ENSMUSG00000005125	Ndrg1	17988	146.927	0.283895	0.0714793	1.08484e-05	0.000460148	PFC PVN CER vDG dDG dCA1	FALSE
ENSMUSG00000056966	Gjc3	118446	55.9857	-0.436023	0.11234	1.10414e-05	0.000466804	PVN CER vDG vCA1	FALSE
ENSMUSG00000054619	Mettl7a1	70152	21.0674	0.633634	0.169166	1.11157e-05	0.000468416	PVN CER	FALSE
ENSMUSG00000079227	Ccr5	12774	2.96438	-2.22078	0.580518	1.13745e-05	0.000477764	PFC PVN CER vDG dDG vCA1 dCA1	FALSE
ENSMUSG00000028654	Mycl	16918	18.6733	0.777333	0.214674	1.21097e-05	0.000507001	PFC PVN	FALSE
ENSMUSG00000035615	Frmpd1	666060	6.11039	1.17431	0.320393	1.25958e-05	0.000525653	PFC PVN CER vDG	FALSE
ENSMUSG00000042524	Sun2	223697	24.4957	0.664888	0.18348	1.42477e-05	0.000590778	PVN vCA1	FALSE
ENSMUSG00000028862	Map3k6	53608	2.90284	1.93726	0.539624	1.50107e-05	0.000620427	PFC CER vDG dDG vCA1	FALSE
ENSMUSG00000018427	Ypel2	77864	49.3177	-0.524641	0.144108	1.5115e-05	0.000622747	CER vDG vCA1	FALSE
ENSMUSG00000056708	Ier5	15939	37.6886	-0.50348	0.137905	1.61469e-05	0.000661054	PFC PVN CER vDG vCA1 dCA1	FALSE
ENSMUSG00000066406	Akap13	75547	50.1516	0.404336	0.106719	1.61405e-05	0.000661054	PFC PVN CER vDG dDG	FALSE
ENSMUSG00000031502	Col4a1	12826	23.0922	0.606537	0.166048	1.69643e-05	0.000692324	PFC PVN CER vDG dDG vCA1 dCA1	FALSE
ENSMUSG00000054720	Lrrc8c	100604	28.2453	0.54194	0.148514	1.72799e-05	0.000702987	PFC CER vDG dDG vCA1 dCA1	FALSE
ENSMUSG00000022272	Myo10	17909	22.0852	-0.609296	0.168126	1.74696e-05	0.000708476	PFC PVN CER vDG dDG dCA1	FALSE
ENSMUSG00000033174	Mgll	23945	159.871	0.306887	0.079831	1.788e-05	0.000722856	dDG	FALSE
ENSMUSG00000026596	Abl2	11352	74.3356	0.366598	0.0983627	1.89018e-05	0.000759418	PFC vDG	FALSE
ENSMUSG00000022263	Trio	223435	81.2191	0.361994	0.096739	1.88533e-05	0.000759418	PFC vDG dDG vCA1 dCA1	FALSE
ENSMUSG00000041020	Map7d2	78283	109.959	0.313914	0.0829801	1.92555e-05	0.000771235	CER vDG dDG	FALSE
ENSMUSG00000035168	Tanc1	66860	51.4488	0.40178	0.108531	1.93633e-05	0.000773157	PFC CER	FALSE
ENSMUSG00000032186	Tmod2	50876	365.189	0.226415	0.05676	1.97676e-05	0.000786872	PFC vDG	FALSE
ENSMUSG00000022321	Cdh10	320873	35.0804	-0.489858	0.135557	2.02356e-05	0.000800573	PVN CER vDG dDG vCA1 dCA1	FALSE
ENSMUSG00000024077	Strn	268980	56.5537	0.451133	0.125215	2.02174e-05	0.000800573	PVN CER vDG dDG vCA1 dCA1	FALSE
ENSMUSG00000098112	Bin2	668218	3.30743	-1.90118	0.534556	2.05936e-05	0.000812256	PFC	FALSE
ENSMUSG00000032515	Csrnp1	215418	6.27758	1.10149	0.316001	2.24053e-05	0.000881025	PFC PVN CER vDG dDG dCA1	FALSE
ENSMUSG00000024190	Dusp1	19252	18.668	0.640133	0.181573	2.32827e-05	0.000912752	PVN CER vDG dDG dCA1	FALSE
ENSMUSG00000078202	Nrarp	67122	43.7926	-0.536796	0.154339	2.34799e-05	0.000917704	PFC PVN CER vDG vCA1	FALSE
ENSMUSG00000001627	Ifrd1	15982	56.9741	0.382879	0.104388	2.4026e-05	0.000936217	PFC PVN CER vDG dDG vCA1 dCA1	FALSE
ENSMUSG00000028399	Ptprd	19266	275.992	-0.227212	0.0609664	2.59875e-05	0.00100961	CER dCA1	FALSE
ENSMUSG00000026393	Nek7	59125	61.1743	0.433097	0.121432	2.61542e-05	0.00101304	PFC PVN CER vDG vCA1	FALSE
ENSMUSG00000031825	Crispld2	78892	4.09287	1.4871	0.431487	2.62708e-05	0.00101452	PFC PVN CER vDG dDG vCA1	FALSE
ENSMUSG00000041515	Irf8	15900	7.78873	-1.10605	0.319495	2.66464e-05	0.00102597	PFC PVN CER vDG dDG vCA1 dCA1	FALSE
ENSMUSG00000006301	Tmbim1	69660	30.2326	-0.519338	0.147303	2.69631e-05	0.00103508	CER	FALSE
ENSMUSG00000032434	Cmtm6	67213	39.3434	-0.446966	0.124838	2.73547e-05	0.00104513	PFC CER dDG vCA1	FALSE
ENSMUSG00000036565	Ttyh3	78339	233.224	0.263032	0.0692813	2.79206e-05	0.00106238	PVN CER vDG dDG vCA1	FALSE
ENSMUSG00000048960	Prex2	109294	99.9897	0.328934	0.0893451	2.90715e-05	0.00110293	PFC PVN vDG dDG vCA1 dCA1	FALSE
ENSMUSG00000075012	Fjx1	14221	32.1093	-0.540688	0.154162	3.01559e-05	0.00114072	PFC PVN CER vDG dDG vCA1 dCA1	FALSE
ENSMUSG00000037266	Rsrp1	27981	273.632	0.223442	0.0581071	3.13567e-05	0.00118269	dDG	FALSE
ENSMUSG00000018927	Ccl6	20305	5.90575	1.18115	0.351407	3.37168e-05	0.00126801	PFC PVN vDG dDG vCA1 dCA1	FALSE
ENSMUSG00000050912	Tmem123	71929	27.4169	0.514057	0.1473	3.45814e-05	0.001293	CER dDG vCA1	FALSE
ENSMUSG00000045664	Cdc42ep2	104252	8.41683	-1.01313	0.30418	3.66212e-05	0.00136533	CER dDG vCA1	FALSE
ENSMUSG00000040710	St8sia4	20452	22.0327	-0.607224	0.180598	3.72651e-05	0.00138365	PFC vDG dDG	FALSE
ENSMUSG00000014496	Ankrd28	105522	12.2267	-0.801466	0.240173	3.74334e-05	0.00138365	PVN CER	FALSE
ENSMUSG00000024143	Rhoq	104215	69.782	-0.349992	0.0975314	3.73987e-05	0.00138365	PFC PVN CER dDG	FALSE
ENSMUSG00000020044	Timp3	21859	346.361	0.254152	0.0680312	3.87378e-05	0.00142372	PFC vDG dDG vCA1 dCA1	FALSE
ENSMUSG00000054277	Arfgap3	66251	12.2273	0.768616	0.228429	4.07427e-05	0.00149317	PVN CER	FALSE
ENSMUSG00000025702	2008-03-01	71779	140.074	0.279179	0.0769297	4.28323e-05	0.00156531	vDG	FALSE
ENSMUSG00000074170	Plekhf1	72287	10.8348	0.819043	0.248626	4.3323e-05	0.00157879	PFC PVN CER vDG dDG vCA1 dCA1	FALSE
ENSMUSG00000038415	Foxq1	15220	10.0238	-0.852973	0.25416	4.49111e-05	0.00163207	PFC vDG	FALSE
ENSMUSG00000095139	Pou3f2	18992	33.1101	-0.472006	0.13929	4.51665e-05	0.00163675	PFC	FALSE
ENSMUSG00000018166	Erbb3	13867	4.22732	-1.33791	0.415634	4.82111e-05	0.0017422	PVN CER vDG	FALSE
ENSMUSG00000041789	2700046A07Rik	78449	2.38627	2.08419	0.648483	4.97402e-05	0.00179245	CER vDG vCA1	FALSE
ENSMUSG00000002910	Arrdc2	70807	6.30364	1.11288	0.341597	5.13005e-05	0.00184354	PVN CER vDG dDG vCA1 dCA1	FALSE
ENSMUSG00000033981	Gria2	14800	610.271	0.168018	0.0441245	5.39626e-05	0.00193248	PFC	FALSE
ENSMUSG00000019577	Pdk4	27273	7.35323	1.01475	0.314595	5.40743e-05	0.00193248	CER vDG dDG vCA1	FALSE
ENSMUSG00000026822	Lcn2	16819	1.9767	2.62991	0.824449	5.68341e-05	0.00201995	PFC CER vDG dDG vCA1 dCA1	FALSE
ENSMUSG00000018411	Mapt	17762	722.485	-0.15701	0.0414481	6.29469e-05	0.00222498	PVN CER dCA1	FALSE
ENSMUSG00000042942	Greb1l	381157	15.5071	0.727497	0.226646	6.34662e-05	0.00223723	PFC PVN vCA1	FALSE
ENSMUSG00000025780	Itih5	209378	61.3382	0.351267	0.102169	6.42216e-05	0.00224791	PFC PVN vDG	FALSE
ENSMUSG00000033998	Kcnk1	16525	52.0361	0.369488	0.107891	6.42906e-05	0.00224791	PFC PVN CER vDG vCA1 dCA1	FALSE
ENSMUSG00000021624	Cd180	17079	2.78026	-1.88064	0.576229	6.42583e-05	0.00224791	PFC vDG dDG	FALSE
ENSMUSG00000058740	Kcnt1	227632	39.9024	0.439802	0.13124	6.61424e-05	0.00230643	PFC PVN CER vDG dDG vCA1 dCA1	FALSE
ENSMUSG00000070532	Ccdc190	78465	5.3821	-1.26682	0.399333	6.64897e-05	0.0023123	PVN CER vDG dDG dCA1	FALSE
ENSMUSG00000025997	Ikzf2	22779	34.2119	0.472701	0.144193	6.87619e-05	0.00238491	PVN CER dDG	FALSE
ENSMUSG00000026227	2810459M11Rik	72792	5.6409	-1.18432	0.37286	7.00531e-05	0.00242042	PFC PVN CER vDG dDG vCA1 dCA1	FALSE
ENSMUSG00000058013	2011-09-01	52398	105.209	-0.29425	0.0851173	7.01597e-05	0.00242042	PFC	FALSE
ENSMUSG00000008393	Carhsp1	52502	44.6926	0.396606	0.118576	7.03788e-05	0.00242152	PFC PVN CER vDG dDG	FALSE
ENSMUSG00000020593	Lpin1	14245	49.8353	0.461928	0.139834	7.18934e-05	0.00246707	PFC PVN CER vDG dDG vCA1 dCA1	FALSE
ENSMUSG00000022044	Stmn4	56471	76.1349	-0.325335	0.0958193	7.24856e-05	0.00248081	CER	FALSE
ENSMUSG00000025790	Slco3a1	108116	53.495	0.384413	0.114805	7.5933e-05	0.00258512	PFC PVN CER vDG	FALSE
ENSMUSG00000002250	Ppard	19015	15.7674	0.663414	0.210012	7.67871e-05	0.00260734	PVN CER vDG	FALSE
ENSMUSG00000032437	Stt3b	68292	53.4643	0.36074	0.10848	8.20822e-05	0.00277258	PFC PVN CER vDG	FALSE
ENSMUSG00000004328	Hif3a	53417	4.40663	1.25697	0.408719	8.3455e-05	0.00281161	PVN vDG dDG dCA1	FALSE
ENSMUSG00000020541	Tom1l1	71943	18.5006	-0.598046	0.187498	8.43746e-05	0.0028352	PVN CER vDG	FALSE
ENSMUSG00000029798	Herc6	67138	11.8507	0.715651	0.228288	8.48382e-05	0.0028434	PVN	FALSE
ENSMUSG00000020532	Acaca	107476	29.2838	0.494264	0.153019	8.6158e-05	0.00288017	CER vDG	FALSE
ENSMUSG00000007476	Lrrc8a	241296	65.5902	0.339202	0.102776	8.88694e-05	0.00296315	PFC PVN vDG dDG vCA1 dCA1	FALSE
ENSMUSG00000078612	Fyb2	242594	1.10948	3.07694	1.08078	9.08905e-05	0.00302275	PFC PVN CER vDG vCA1	FALSE
ENSMUSG00000039904	Gpr37	14763	55.297	-0.375279	0.11585	9.59897e-05	0.00318415	PVN CER	FALSE
ENSMUSG00000070498	Tmem132b	208151	26.9409	0.509502	0.160159	9.67118e-05	0.00319174	PVN CER dDG	FALSE
ENSMUSG00000048807	Slc35e4	103710	9.27668	0.819569	0.266052	9.65614e-05	0.00319174	PFC PVN CER vDG dDG vCA1 dCA1	FALSE
ENSMUSG00000031209	Heph	15203	13.8166	0.649689	0.21069	9.75143e-05	0.00320569	PFC PVN vDG vCA1 dCA1	FALSE
ENSMUSG00000031441	Atp11a	50770	38.5123	0.442596	0.137047	9.76302e-05	0.00320569	vDG	FALSE
ENSMUSG00000033685	Ucp2	22228	16.368	0.656273	0.213149	0.000101505	0.00332371	PFC PVN CER vDG dDG vCA1 dCA1	FALSE
ENSMUSG00000021556	Golm1	105348	12.1389	0.697043	0.225689	0.000101995	0.00332371	PFC CER vDG	FALSE
ENSMUSG00000021981	Cab39l	69008	17.2276	0.643597	0.207094	0.000103911	0.00337764	PVN CER vDG	FALSE
ENSMUSG00000019122	Ccl9	20308	2.45843	1.78235	0.600625	0.000107131	0.00347356	PVN	FALSE
ENSMUSG00000010175	Prox1	19130	48.5113	-0.392763	0.124377	0.000110066	0.00355095	PVN CER	FALSE
ENSMUSG00000041488	Stx3	20908	34.7203	0.428471	0.134878	0.00011123	0.00357954	vCA1 dCA1	FALSE
ENSMUSG00000041642	Kif21b	16565	48.7201	-0.364153	0.11175	0.000111732	0.00358678	PFC PVN CER vDG dDG vCA1 dCA1	FALSE
ENSMUSG00000003123	Lipe	16890	13.2304	0.70274	0.230113	0.000113092	0.00362148	PVN CER vDG	FALSE
ENSMUSG00000044583	Tlr7	170743	3.03604	1.56056	0.535673	0.000115057	0.0036753	PFC	FALSE
ENSMUSG00000049858	Suox	211389	4.18214	1.20153	0.40409	0.000115433	0.00367823	PFC vDG dDG dCA1	FALSE
ENSMUSG00000029552	Tes	21753	5.24841	1.09537	0.362997	0.000115807	0.00368107	PFC PVN CER vDG dDG dCA1	FALSE
ENSMUSG00000029178	Klf3	16599	28.699	-0.449328	0.142999	0.000117256	0.00371799	PVN dDG vCA1	FALSE
ENSMUSG00000034066	Farp2	227377	13.108	0.673273	0.222789	0.000122678	0.00388039	PFC PVN CER vDG dDG	FALSE
ENSMUSG00000015575	Atp6v0e	11974	34.2694	0.448448	0.141825	0.000129891	0.00409855	PVN vDG dCA1	FALSE
ENSMUSG00000030022	Adamts9	101401	4.71646	1.10188	0.378141	0.000130816	0.00411767	PFC PVN CER vDG dDG	FALSE
ENSMUSG00000040138	Ndp	17986	9.77939	-0.854939	0.289159	0.000139484	0.00437987	PFC PVN CER vDG dCA1	FALSE
ENSMUSG00000026509	Capn2	12334	40.1785	0.385168	0.121124	0.000139854	0.00438085	PFC CER vDG dDG vCA1 dCA1	FALSE
ENSMUSG00000031508	Ankrd10	102334	61.1348	0.349415	0.109204	0.000140796	0.00438949	PFC CER vDG	FALSE
ENSMUSG00000046879	Irgm1	15944	4.18079	1.23715	0.41225	0.000141148	0.00438949	PFC dDG vCA1	FALSE
ENSMUSG00000027434	Nkx2-2	18088	5.97093	-1.02204	0.350595	0.00014316	0.00444138	PFC PVN CER vCA1 dCA1	FALSE
ENSMUSG00000002111	Spi1	20375	4.89637	-1.09866	0.37182	0.000146647	0.00452931	PFC PVN vDG dDG dCA1	FALSE
ENSMUSG00000038496	Slc19a3	80721	4.28223	1.18575	0.405242	0.000147922	0.00455634	PFC PVN vDG dDG dCA1	FALSE
ENSMUSG00000026786	Apbb1ip	54519	13.9635	-0.695112	0.233972	0.000151141	0.00464446	CER dDG	FALSE
ENSMUSG00000020458	Rtn4	68585	320.862	-0.196494	0.0572218	0.000152259	0.0046677	CER dDG	FALSE
ENSMUSG00000042213	Zfand4	67492	6.04773	1.00673	0.355439	0.00015266	0.00466894	CER vDG	FALSE
ENSMUSG00000028517	Plpp3	67916	279.469	-0.217236	0.0649602	0.000155451	0.00474309	PFC PVN CER vDG dDG vCA1	FALSE
ENSMUSG00000031642	Sh3rf1	59009	45.7972	0.405614	0.127863	0.000158683	0.00481897	PVN CER vDG dDG	FALSE
ENSMUSG00000026072	Il1r1	16177	6.34307	0.986232	0.337445	0.000160069	0.00484969	PFC CER vDG dDG vCA1	FALSE
ENSMUSG00000048616	Nog	18121	6.75604	-1.07237	0.36649	0.000162879	0.00492329	vDG	FALSE
ENSMUSG00000032698	Lmo2	16909	10.5867	-0.754748	0.25988	0.000166798	0.00502999	PFC dDG	FALSE
ENSMUSG00000031453	Rasa3	19414	38.027	-0.399605	0.129703	0.000168516	0.00506998	PFC CER vDG	FALSE
ENSMUSG00000001036	Epn2	13855	99.8623	-0.275899	0.0857773	0.000173724	0.00517849	CER	FALSE
ENSMUSG00000022500	Litaf	56722	16.5751	-0.589862	0.203604	0.000173239	0.00517849	PVN	FALSE
ENSMUSG00000024376	Epb41l4a	13824	6.23443	0.966247	0.333941	0.000173692	0.00517849	PFC CER	FALSE
ENSMUSG00000048782	Insc	233752	1.65822	-2.38799	0.863258	0.000176101	0.00523729	PVN CER vDG dDG	FALSE
ENSMUSG00000036192	Rorb	225998	67.1318	-0.311033	0.0977902	0.000178533	0.00529744	vDG dDG dCA1	FALSE
ENSMUSG00000041570	Camsap2	67886	109.557	0.251193	0.0765345	0.000179848	0.00532426	PFC PVN vDG	FALSE
ENSMUSG00000074896	Ifit3	15959	2.78383	-1.59999	0.546	0.000180785	0.00533977	CER	FALSE
ENSMUSG00000048572	Tmem252	226040	3.49751	1.51403	0.552539	0.000188395	0.00555185	PFC PVN CER vDG dDG vCA1 dCA1	FALSE
ENSMUSG00000024663	Rab3il1	74760	3.38303	-1.40649	0.506676	0.000194411	0.00571612	PFC CER vDG dCA1	FALSE
ENSMUSG00000065954	Tacc1	320165	179.391	0.219757	0.066021	0.000195209	0.00572656	PFC PVN CER vDG vCA1	FALSE
ENSMUSG00000024397	Aif1	11629	7.37095	-0.874277	0.303889	0.000199173	0.00582964	CER	FALSE
ENSMUSG00000003534	Ddr1	12305	108.165	-0.320653	0.100808	0.000199812	0.00583513	PVN CER vDG vCA1 dCA1	FALSE
ENSMUSG00000024679	Ms4a6d	68774	3.75122	1.24629	0.449989	0.000206193	0.00600792	PFC PVN CER vDG dDG dCA1	FALSE
ENSMUSG00000034751	Mast4	328329	157.8	0.254515	0.0783974	0.000209383	0.00608717	PFC PVN vDG dDG vCA1 dCA1	FALSE
ENSMUSG00000026888	Grb14	50915	33.7149	0.418046	0.140769	0.000210699	0.00611169	CER dDG	FALSE
ENSMUSG00000024533	Spire1	68166	65.6564	0.313097	0.10003	0.000216579	0.0062682	PFC PVN vDG dCA1	FALSE
ENSMUSG00000001700	Gramd3	107022	27.1157	-0.45836	0.155228	0.00022448	0.00646793	PFC CER vDG dDG dCA1	FALSE
ENSMUSG00000030287	Itpr2	16439	48.7912	0.359365	0.11775	0.000225306	0.00647731	PFC PVN CER vDG vCA1	FALSE
ENSMUSG00000037747	Phyhipl	70911	95.6597	-0.273202	0.0859421	0.000230994	0.0066261	PVN CER vDG dCA1	FALSE
ENSMUSG00000039671	Zmynd8	228880	156.974	0.212244	0.0639337	0.000239256	0.00684792	PFC	FALSE
ENSMUSG00000092274	Neat1	66961	102.745	-0.57201	0.205168	0.000271717	0.00775983	CER	FALSE
ENSMUSG00000060548	Tnfrsf19	29820	19.1058	-0.519964	0.186376	0.000291422	0.00830425	PFC PVN CER vDG dDG vCA1 dCA1	FALSE
ENSMUSG00000047409	Ctdspl	69274	31.0214	0.442298	0.154396	0.000293597	0.00834782	PFC PVN CER vDG vCA1	FALSE
ENSMUSG00000006386	Tek	21687	2.76543	-1.4504	0.54024	0.000296875	0.00842252	PFC CER dDG	FALSE
ENSMUSG00000045515	Pou3f3	18993	92.1141	-0.28111	0.0916264	0.00030992	0.00877337	PFC CER vDG dDG	FALSE
ENSMUSG00000038695	Josd2	66124	29.0052	-0.416198	0.146268	0.00031358	0.00885761	CER	FALSE
ENSMUSG00000022469	Rapgef3	223864	43.2894	0.355312	0.121222	0.000314735	0.00887087	PVN CER vDG vCA1 dCA1	FALSE
ENSMUSG00000002341	Ncan	13004	148.791	-0.229703	0.072363	0.00032581	0.00916305	CER dDG	FALSE
ENSMUSG00000026872	Zeb2	24136	110.207	-0.284673	0.0945921	0.000337471	0.00944993	PFC PVN CER vDG dDG vCA1 dCA1	FALSE
ENSMUSG00000022197	Pdzd2	68070	29.6938	0.479426	0.172347	0.000362034	0.010094	PFC vDG dDG vCA1 dCA1	FALSE
ENSMUSG00000024236	Svil	225115	16.7299	0.531324	0.197637	0.000365068	0.0101567	PFC PVN CER vDG vCA1 dCA1	FALSE
ENSMUSG00000053774	Ubxn7	224111	37.8308	0.379813	0.133065	0.000366694	0.0101801	CER vDG dDG vCA1	FALSE
ENSMUSG00000037902	Sirpa	19261	81.6145	-0.269231	0.0887861	0.000371078	0.0102797	PFC PVN vDG	FALSE
ENSMUSG00000038400	Pmepa1	65112	70.2185	0.301076	0.100482	0.000372432	0.0102952	PVN CER	FALSE
ENSMUSG00000009013	Dynll1	56455	149.728	-0.223351	0.0687335	0.000378833	0.0104498	CER vCA1	FALSE
ENSMUSG00000020846	Rflnb	76566	17.5529	0.558474	0.206072	0.000383242	0.0105489	CER vDG	FALSE
ENSMUSG00000024381	Bin1	30948	85.4321	-0.295773	0.100449	0.00038492	0.0105726	CER	FALSE
ENSMUSG00000027298	Tyro3	22174	42.0506	-0.406165	0.145515	0.00039859	0.0109018	PFC PVN CER vDG	FALSE
ENSMUSG00000027309	4930402H24Rik	228602	89.0909	-0.259965	0.0866812	0.00041523	0.0112381	dDG dCA1	FALSE
ENSMUSG00000027333	Smox	228608	56.9202	0.29932	0.101878	0.000413406	0.0112381	PFC PVN vDG dCA1	FALSE
ENSMUSG00000051067	Lingo3	237403	14.0687	0.655119	0.242949	0.000414125	0.0112381	dDG vCA1 dCA1	FALSE
ENSMUSG00000036158	Prickle1	106042	37.0095	-0.35432	0.124325	0.00041465	0.0112381	CER	FALSE
ENSMUSG00000036850	Mrpl41	107733	40.3559	0.350602	0.124337	0.000418895	0.0113039	CER vCA1	FALSE
ENSMUSG00000034796	Cpne7	102278	59.3748	0.339833	0.118557	0.000419406	0.0113039	PFC	FALSE
ENSMUSG00000026222	Sp100	20684	2.94367	-1.37088	0.522822	0.000421264	0.0113068	dDG	FALSE
ENSMUSG00000027800	Tm4sf1	17112	8.61976	0.702114	0.266868	0.000420543	0.0113068	dDG dCA1	FALSE
ENSMUSG00000034157	Cipc	217732	63.3294	-0.301565	0.102809	0.00042906	0.0114922	PVN	FALSE
ENSMUSG00000047539	Fbxo28	67948	36.64	0.364412	0.131004	0.000431723	0.0115304	PVN CER vCA1	FALSE
ENSMUSG00000069763	Tmem100	67888	9.94242	-0.695189	0.276923	0.000432269	0.0115304	vDG	FALSE
ENSMUSG00000059824	Dbp	13170	32.1636	-0.417254	0.152085	0.000453629	0.0120753	PFC PVN CER vDG dCA1	FALSE
ENSMUSG00000045608	Dbx2	223843	20.6006	-0.492398	0.188133	0.000461669	0.0122641	PFC PVN CER vDG dDG	FALSE
ENSMUSG00000022358	Fbxo32	67731	39.9869	-0.396492	0.144605	0.000478623	0.0126366	CER dCA1	FALSE
ENSMUSG00000041957	Pkp2	67451	8.01047	0.797738	0.310708	0.000482407	0.0127106	PFC vDG vCA1	FALSE
ENSMUSG00000026473	Glul	14645	1763.43	0.153918	0.0472208	0.000494301	0.0129975	PVN vDG vCA1	FALSE
ENSMUSG00000026944	Abca2	11305	79.0611	0.262718	0.0884796	0.000508346	0.0133397	CER vDG	FALSE
ENSMUSG00000073481	2002-03-01	67247	56.4393	0.310723	0.108516	0.000518941	0.0135354	PVN	FALSE
ENSMUSG00000036523	Greb1	268527	5.68392	0.950192	0.380443	0.000517924	0.0135354	PFC PVN CER vDG vCA1	FALSE
ENSMUSG00000005686	Ampd3	11717	17.0311	0.50217	0.193244	0.000538554	0.0139905	PFC PVN CER vDG dDG vCA1 dCA1	FALSE
ENSMUSG00000021133	Susd6	217684	32.1658	0.387612	0.139465	0.000546736	0.0141463	PFC PVN CER vDG dDG dCA1	FALSE
ENSMUSG00000023044	Csad	246277	21.0815	0.460868	0.178112	0.000549712	0.0141949	vDG	FALSE
ENSMUSG00000027074	Slc43a3	58207	1.272	2.76525	0.978893	0.000558607	0.0143958	vDG dDG	FALSE
ENSMUSG00000041598	Cdc42ep4	56699	21.1537	-0.464417	0.175274	0.000567452	0.0145657	PFC PVN CER vDG dDG dCA1	FALSE
ENSMUSG00000021318	Gli3	14634	9.94229	-0.637901	0.2555	0.000574803	0.0146961	PFC CER vDG dDG	FALSE
ENSMUSG00000038872	Zfhx3	11906	149.491	0.256105	0.088038	0.000580716	0.014818	PFC vCA1	FALSE
ENSMUSG00000022969	Il10rb	16155	7.19041	-0.771576	0.314406	0.0005881	0.0149769	PFC CER vDG	FALSE
ENSMUSG00000000957	Mmp14	17387	7.48962	-0.773027	0.323714	0.000614212	0.0156111	CER	FALSE
ENSMUSG00000032238	Rora	19883	132.374	0.235123	0.0789921	0.000616	0.0156259	vDG dDG vCA1 dCA1	FALSE
ENSMUSG00000025931	Paqr8	74229	169.07	0.261468	0.0883386	0.000621387	0.0157009	PVN vDG vCA1 dCA1	FALSE
ENSMUSG00000036181	H1f2	50708	67.0605	-0.280262	0.0980279	0.000633228	0.0159646	PFC CER vDG	FALSE
ENSMUSG00000045404	Kcnk13	217826	6.21252	-0.813475	0.339933	0.000635501	0.0159646	CER	FALSE
ENSMUSG00000030888	Rrp8	101867	8.68043	0.708904	0.287387	0.000649296	0.016279	PFC PVN CER vDG dDG vCA1 dCA1	FALSE
ENSMUSG00000051469	Zfp24	59057	77.2583	0.285307	0.100974	0.000659551	0.0165041	vDG vCA1	FALSE
ENSMUSG00000019803	Nr2e1	21907	6.27602	-0.872693	0.375125	0.000667951	0.016682	vDG dDG	FALSE
ENSMUSG00000058594	Fbh1	50755	18.0307	0.481451	0.193109	0.000689691	0.0171918	PVN CER	FALSE
ENSMUSG00000025357	Dgka	13139	13.1375	0.562179	0.229007	0.000697201	0.0173455	PFC PVN vDG dDG dCA1	FALSE
ENSMUSG00000071537	Klrg2	74253	1.25441	2.4217	0.994363	0.000709955	0.017629	PVN CER vDG	FALSE
ENSMUSG00000069227	Gprin1	26913	41.9595	-0.364445	0.140258	0.000719369	0.0178285	PFC vDG dDG	FALSE
ENSMUSG00000025537	Phkg1	18682	16.1471	-0.520487	0.207917	0.00072376	0.017903	PFC PVN CER vDG dDG vCA1	FALSE
ENSMUSG00000089633	A230009B12Rik	319750	1.43196	-2.02278	0.852105	0.000739821	0.0182306	CER	FALSE
ENSMUSG00000087006	Gm13889	620695	47.5397	-0.369876	0.145677	0.000792113	0.0194451	PFC vDG dDG dCA1	FALSE
ENSMUSG00000027883	Gpsm2	76123	5.09204	0.916322	0.388259	0.000797257	0.0195343	CER vDG dDG	FALSE
ENSMUSG00000055945	Prr18	320111	214.056	-0.336954	0.129079	0.000806621	0.0197264	CER	FALSE
ENSMUSG00000019817	Plagl1	22634	48.1452	0.348416	0.132221	0.000834823	0.0203392	CER dDG	FALSE
ENSMUSG00000026090	2010300C02Rik	72097	33.998	0.360225	0.140524	0.000839038	0.0204035	PFC vDG vCA1	FALSE
ENSMUSG00000006403	Adamts4	240913	14.7746	-0.532109	0.219323	0.000843004	0.0204614	CER	FALSE
ENSMUSG00000024544	Ldlrad4	52662	5.34264	0.85573	0.383861	0.00084829	0.0204745	CER	FALSE
ENSMUSG00000003934	Efnb3	13643	68.0369	-0.276658	0.101717	0.000906385	0.0217146	PVN	FALSE
ENSMUSG00000031828	Klhl36	234796	3.64217	0.99051	0.449828	0.00091692	0.0219125	CER vDG dDG	FALSE
ENSMUSG00000039959	Hip1	215114	44.0578	0.330733	0.126722	0.000931704	0.0221571	PVN	FALSE
ENSMUSG00000031776	Arl2bp	107566	86.439	-0.239552	0.084876	0.000948656	0.0225188	CER	FALSE
ENSMUSG00000022449	Adamts20	223838	13.6979	0.572535	0.250522	0.00095906	0.0226825	vDG dDG vCA1 dCA1	FALSE
ENSMUSG00000025993	Slc40a1	53945	7.61454	-0.708587	0.311502	0.000976292	0.023006	PFC PVN vDG	FALSE
ENSMUSG00000041378	Cldn5	12741	5.69151	-0.873853	0.408428	0.000987028	0.0232167	PFC PVN CER vDG dDG vCA1	FALSE
ENSMUSG00000029919	Hpgds	54486	10.4867	-0.614871	0.26472	0.000995213	0.0233244	PFC dDG	FALSE
ENSMUSG00000074971	Fibin	67606	3.75737	1.01013	0.47072	0.00100534	0.0235192	PFC PVN vDG	FALSE
ENSMUSG00000030494	Rhpn2	52428	9.794	0.682918	0.298821	0.00101367	0.0236615	CER	FALSE
ENSMUSG00000039982	Dtx4	207521	18.7075	-0.461885	0.193975	0.00101508	0.0236615	PVN CER vDG dDG	FALSE
ENSMUSG00000031843	Mphosph6	68533	44.2849	0.335078	0.129883	0.00101874	0.0237039	PFC vDG dDG vCA1	FALSE
ENSMUSG00000008035	Mid1ip1	68041	106.197	-0.232251	0.0836559	0.00103088	0.0239434	PFC CER vDG dDG vCA1 dCA1	FALSE
ENSMUSG00000037095	Lrg1	76905	1.40169	1.7342	0.844071	0.00104004	0.0240698	CER vDG dDG dCA1	FALSE
ENSMUSG00000039529	Atp8b1	54670	1.98745	-1.60659	0.762965	0.00103982	0.0240698	PFC	FALSE
ENSMUSG00000034973	Dop1a	320615	77.3825	0.247916	0.0895612	0.00104899	0.0242335	CER	FALSE
ENSMUSG00000015202	Cnksr3	215748	7.57767	0.733096	0.328468	0.00105432	0.0243134	PFC PVN CER vDG dDG	FALSE
ENSMUSG00000032394	Igdcc3	19289	8.44727	0.668966	0.307898	0.00105732	0.024339	PFC PVN CER vDG dDG vCA1 dCA1	FALSE
ENSMUSG00000030956	Fam53b	77938	12.3513	-0.557307	0.242512	0.00107196	0.0246323	CER dDG	FALSE
ENSMUSG00000056153	Socs6	54607	40.2006	0.35522	0.141673	0.00108875	0.0249736	PVN CER	FALSE
ENSMUSG00000031523	Dlc1	50768	75.1675	-0.257211	0.0952123	0.00111503	0.0255311	PFC CER vDG dDG vCA1 dCA1	FALSE
ENSMUSG00000046470	Sox18	20672	3.4468	-1.05811	0.517554	0.0011198	0.0255951	PFC PVN vDG	FALSE
ENSMUSG00000022122	Ednrb	13618	68.616	-0.272113	0.103495	0.00113085	0.0257567	PVN CER	FALSE
ENSMUSG00000022353	Mtss1	211401	53.6573	-0.280929	0.108626	0.00112917	0.0257567	PFC PVN vDG dDG vCA1	FALSE
ENSMUSG00000052934	Fbxo31	76454	54.5669	0.291313	0.109945	0.00115007	0.0261328	PVN	FALSE
ENSMUSG00000050965	Prkca	18750	91.3957	0.234005	0.0847733	0.00115439	0.0261328	PFC PVN dDG	FALSE
ENSMUSG00000024036	Slc37a1	224674	8.69961	0.717742	0.327741	0.00115544	0.0261328	CER dDG vCA1	FALSE
ENSMUSG00000024065	Ehd3	57440	69.3359	0.279534	0.105265	0.00115352	0.0261328	PFC PVN CER vDG dDG dCA1	FALSE
ENSMUSG00000038963	Slco4a1	108115	2.10914	1.34968	0.652023	0.00116413	0.0262833	PFC vDG	FALSE
ENSMUSG00000030029	Lrig1	16206	24.8654	-0.395596	0.162703	0.00118627	0.0267365	PFC	FALSE
ENSMUSG00000001864	Aif1l	108897	9.51841	-0.628408	0.288622	0.00120396	0.027041	dDG	FALSE
ENSMUSG00000047787	Flrt1	396184	49.2023	-0.29707	0.117983	0.00122383	0.0273922	PFC vCA1	FALSE
ENSMUSG00000048490	Nrip1	268903	62.0918	0.275212	0.106469	0.00123962	0.0276978	PFC PVN	FALSE
ENSMUSG00000073563	Csnk1g3	70425	42.7769	0.305543	0.120837	0.0012523	0.0279328	PVN CER vDG	FALSE
ENSMUSG00000006800	Sulf2	72043	67.5487	0.256825	0.0965352	0.00128154	0.0285358	PFC CER	FALSE
ENSMUSG00000056501	Cebpb	12608	10.3156	0.582521	0.272917	0.00129134	0.0287047	PFC CER vDG dDG vCA1	FALSE
ENSMUSG00000026930	Gpsm1	67839	41.694	0.316323	0.125877	0.00131017	0.0290732	CER vDG	FALSE
ENSMUSG00000024371	C2	12263	3.71963	0.958605	0.468867	0.00132647	0.0293844	CER vDG	FALSE
ENSMUSG00000044337	Ackr3	12778	6.92425	0.702378	0.344207	0.00132926	0.0293846	CER vDG	FALSE
ENSMUSG00000021097	Clmn	94040	175.72	0.19257	0.0680267	0.00133102	0.0293846	PFC vDG dDG dCA1	FALSE
ENSMUSG00000022678	Nde1	67203	25.1705	0.380697	0.157737	0.00133911	0.0294626	PFC PVN CER dDG vCA1 dCA1	FALSE
ENSMUSG00000063796	Slc22a8	19879	9.13518	-0.632756	0.282969	0.0013391	0.0294626	PFC PVN CER dDG	FALSE
ENSMUSG00000041771	Slc24a4	238384	4.88968	0.846223	0.424908	0.00134342	0.0295074	CER	FALSE
ENSMUSG00000015354	Pcolce2	76477	12.3324	0.533886	0.237275	0.00134855	0.0295698	PVN CER dDG	FALSE
ENSMUSG00000040003	Magi2	50791	93.4977	0.220396	0.0803193	0.0013517	0.0295888	vDG	FALSE
ENSMUSG00000038366	Lasp1	16796	131.936	-0.219038	0.0789022	0.00135823	0.0296815	PFC vDG dDG dCA1	FALSE
ENSMUSG00000032402	Smad3	17127	44.9921	0.313223	0.126846	0.00139448	0.0304159	CER dCA1	FALSE
ENSMUSG00000040105	Plpp6	74411	31.5647	0.404815	0.172177	0.00139654	0.0304159	dDG	FALSE
ENSMUSG00000039943	Plcb4	18798	38.3829	0.342522	0.140883	0.0014004	0.0304487	dDG	FALSE
ENSMUSG00000030786	Itgam	16409	22.5034	-0.402278	0.173498	0.00141141	0.0306366	vDG	FALSE
ENSMUSG00000028565	Nfia	18027	231.814	-0.188626	0.0672816	0.00143167	0.0310197	CER vDG	FALSE
ENSMUSG00000096014	Sox1	20664	34.3108	-0.351755	0.146838	0.00143386	0.0310197	PFC PVN CER vDG dDG	FALSE
ENSMUSG00000047109	Cldn14	56173	2.58003	1.12048	0.585281	0.00144822	0.0312434	PVN CER vDG vCA1	FALSE
ENSMUSG00000034738	Nostrin	329416	4.99729	0.778831	0.386666	0.00149196	0.0321157	PFC PVN CER vDG dDG vCA1 dCA1	FALSE
ENSMUSG00000045205	Dpy19l4	381510	47.7193	0.292308	0.116143	0.00150688	0.0323415	PFC PVN CER vDG dDG dCA1	FALSE
ENSMUSG00000015950	Ncf1	17969	10.5889	0.548303	0.254045	0.00150745	0.0323415	PFC vCA1	FALSE
ENSMUSG00000003617	Cp	12870	14.2469	0.495638	0.223985	0.00152818	0.032732	PFC CER vDG dDG	FALSE
ENSMUSG00000049550	Clip1	56430	83.6944	0.221755	0.0823021	0.0015439	0.0329594	CER	FALSE
ENSMUSG00000044522	A730020M07Rik	100503044	1.63652	1.47928	0.764909	0.00154902	0.0330142	PFC PVN CER vDG	FALSE
ENSMUSG00000020205	Phlda1	21664	26.7251	-0.368387	0.157374	0.00155532	0.0330941	PFC	FALSE
ENSMUSG00000055762	Eef1d	66656	32.7876	0.340186	0.143546	0.00156488	0.0332428	CER vDG vCA1	FALSE
ENSMUSG00000021990	Spata13	219140	34.3116	0.383121	0.166793	0.00158374	0.0335884	CER	FALSE
ENSMUSG00000034320	Slc26a2	13521	13.576	0.476422	0.219585	0.00159014	0.0336689	PVN vDG dDG vCA1 dCA1	FALSE
ENSMUSG00000031770	Herpud1	64209	59.4833	0.257126	0.0996625	0.00160223	0.0338693	PFC PVN CER vDG dDG vCA1 dCA1	FALSE
ENSMUSG00000050721	Plekho2	102595	3.86786	-0.94699	0.4827	0.00162323	0.0342572	PFC PVN CER vDG dDG	FALSE
ENSMUSG00000050074	Spink8	78709	3.26614	1.06953	0.646756	0.00163655	0.0344822	PFC	FALSE
ENSMUSG00000037846	Rtkn2	170799	5.70959	0.828965	0.422662	0.00165218	0.0346579	CER	FALSE
ENSMUSG00000024516	Sec11c	66286	82.2606	-0.234044	0.0885014	0.00165293	0.0346579	CER	FALSE
ENSMUSG00000033740	St18	240690	15.4661	-0.488982	0.229571	0.00167085	0.034977	CER	FALSE
ENSMUSG00000020658	Efr3b	668212	128.389	0.215041	0.0809655	0.00170508	0.0355212	PVN CER vDG dDG vCA1 dCA1	FALSE
ENSMUSG00000020950	Foxg1	15228	68.4416	-0.250351	0.0981975	0.00171333	0.0355784	vDG dDG	FALSE
ENSMUSG00000034000	Neu4	241159	17.0057	0.459961	0.214965	0.00172605	0.0356708	PFC vDG dCA1	FALSE
ENSMUSG00000003882	Il7r	16197	2.00211	1.32032	0.65704	0.00172468	0.0356708	PFC	FALSE
ENSMUSG00000050854	Tmem125	230678	6.13649	-0.729719	0.391138	0.00174895	0.0360288	CER vCA1	FALSE
ENSMUSG00000019966	Kitl	17311	30.6655	0.363827	0.157539	0.00177268	0.0364597	PFC CER	FALSE
ENSMUSG00000034663	Bmp2k	140780	38.2718	-0.33732	0.147911	0.00178784	0.0367131	PFC vDG dDG	FALSE
ENSMUSG00000055541	Lair1	52855	17.9212	-0.434417	0.196712	0.00180436	0.0369936	CER vDG dDG	FALSE
ENSMUSG00000022383	Ppara	19013	7.14915	0.652901	0.33055	0.00183829	0.0376296	PFC PVN vDG dDG	FALSE
ENSMUSG00000047759	Hs3st3a1	15478	1.03719	2.25187	1.13127	0.00187571	0.0382746	PFC PVN CER dDG vCA1 dCA1	FALSE
ENSMUSG00000010142	Tnfrsf13b	57916	3.02358	-1.02649	0.538601	0.0018841	0.0383852	PFC vDG	FALSE
ENSMUSG00000102234	NA	NA	18.3276	0.424086	0.201047	0.00193886	0.0392903	PFC PVN CER vDG vCA1 dCA1	FALSE
ENSMUSG00000027397	Slc20a1	20515	86.6107	-0.225919	0.0871461	0.00193648	0.0392903	PFC vDG dDG vCA1 dCA1	FALSE
ENSMUSG00000042515	Pwwp3b	245631	7.02795	0.639273	0.336249	0.00194548	0.039326	PFC CER vDG dDG vCA1	FALSE
ENSMUSG00000034471	Caskin2	140721	8.31511	-0.623187	0.309098	0.00196742	0.0397074	CER dDG	FALSE
ENSMUSG00000045975	C2cd2	207781	9.28558	0.56452	0.285213	0.00197261	0.0397503	CER vDG	FALSE
ENSMUSG00000026566	Mpzl1	68481	20.221	-0.399831	0.185983	0.00208404	0.0418653	PFC PVN CER vDG dDG	FALSE
ENSMUSG00000030255	Sspn	16651	31.1856	0.330151	0.145122	0.00210553	0.042166	PVN	FALSE
ENSMUSG00000044847	Lsm11	72290	20.2388	0.39236	0.180701	0.00210457	0.042166	PFC PVN dDG vCA1 dCA1	FALSE
ENSMUSG00000022587	Ly6e	17069	56.8571	-0.25858	0.105708	0.00217327	0.0434553	PFC	FALSE
ENSMUSG00000037419	Endod1	71946	43.4987	0.288301	0.122899	0.00218904	0.0437032	PFC CER vDG	FALSE
ENSMUSG00000043753	Dmrta1	242523	1.70941	0.120608	0.227212	0.00219688	0.0437921	CER vDG	FALSE
ENSMUSG00000032306	Mpi	110119	18.0245	0.42027	0.199622	0.00221424	0.0440703	PFC CER vDG vCA1	FALSE
ENSMUSG00000053477	Tcf4	21413	326.704	-0.155283	0.057363	0.00221841	0.0440855	vDG dDG	FALSE
ENSMUSG00000090053	Pakap	677884	17.8678	0.406987	0.194335	0.0022226	0.0441008	dDG	FALSE
ENSMUSG00000032035	Ets1	23871	6.95882	-0.69357	0.417548	0.00223424	0.0441962	PFC PVN CER vDG dDG vCA1	FALSE
ENSMUSG00000053702	Nebl	74103	83.5794	0.219054	0.0860969	0.00227207	0.0448076	vDG dDG vCA1 dCA1	FALSE
ENSMUSG00000075289	Carns1	107239	9.63108	-0.554332	0.286581	0.00228356	0.0449657	CER	FALSE
ENSMUSG00000049807	Arhgap23	58996	117.956	-0.19101	0.0726122	0.0023111	0.0454142	PVN CER	FALSE
ENSMUSG00000027435	Cd93	17064	6.74327	-0.64488	0.342748	0.00234698	0.0458654	PFC	FALSE
ENSMUSG00000009569	Mrtfb	239719	126.58	0.218375	0.0863152	0.00234363	0.0458654	PVN CER vDG dDG vCA1 dCA1	FALSE
ENSMUSG00000036391	Sec24a	77371	32.7208	0.30603	0.134934	0.00248749	0.0483193	CER	FALSE
ENSMUSG00000011148	Adssl1	11565	9.36429	0.534137	0.290991	0.0024838	0.0483193	CER	FALSE
ENSMUSG00000026565	Pou2f1	18986	31.5805	-0.335274	0.152733	0.00249603	0.0484124	PFC vDG	FALSE
ENSMUSG00000037824	Tspan14	52588	30.526	-0.336163	0.152458	0.0025646	0.0495937	PVN CER vDG	FALSE
ENSMUSG00000067860	Zic3	22773	11.8227	0.511267	0.266402	0.00257343	0.0496902	PFC CER vDG vCA1 dCA1	FALSE
ENSMUSG00000046818	Ddit4l	73284	7.39498	-0.638096	0.354419	0.00258145	0.0497257	PFC CER vDG dDG dCA1	FALSE
ENSMUSG00000035107	Dcbld2	73379	34.521	0.301716	0.133655	0.00258295	0.0497257	PFC CER vDG dDG	FALSE
ENSMUSG00000032744	Heyl	56198	4.86509	-0.79505	0.47374	0.00259557	0.0498944	PVN CER	FALSE
ENSMUSG00000001173	Ocrl	320634	90.8572	0.23757	0.0963156	0.00261626	0.050143	PFC PVN CER vDG dDG	FALSE
ENSMUSG00000015468	Notch4	18132	3.8374	0.826101	0.514348	0.00261333	0.050143	PVN	FALSE
ENSMUSG00000043259	Fam13c	71721	22.0825	-0.368038	0.173415	0.00262882	0.0503093	PFC CER vDG	FALSE
ENSMUSG00000037855	Zfp365	216049	182.796	0.221494	0.0890864	0.00268922	0.0513134	CER	FALSE
ENSMUSG00000061175	Fnip2	329679	10.7047	0.526667	0.305226	0.00270634	0.0514881	CER	FALSE
ENSMUSG00000068551	Zfp467	68910	27.9745	-0.351582	0.164701	0.00272879	0.0518391	PFC	FALSE
ENSMUSG00000038582	Pptc7	320717	105.79	0.200283	0.0784841	0.00274378	0.0518491	PFC PVN vDG dCA1	FALSE
ENSMUSG00000054400	Cklf	75458	4.38858	0.757306	0.443023	0.00274536	0.0518491	PFC vDG dDG vCA1 dCA1	FALSE
ENSMUSG00000033039	Micall1	27008	31.9836	-0.312839	0.142171	0.00273944	0.0518491	CER	FALSE
ENSMUSG00000021838	Samd4	74480	99.6624	-0.211759	0.0854892	0.0028105	0.0529249	dCA1	FALSE
ENSMUSG00000095930	Nim1k	245269	20.2261	-0.374697	0.191722	0.00287242	0.0538558	PFC CER vDG dDG vCA1	FALSE
ENSMUSG00000028989	Angptl7	654812	0.661959	0.0480603	0.141856	0.0028932	0.0540244	vDG vCA1	FALSE
ENSMUSG00000024349	Tmem173	72512	2.6735	-1.02677	0.589012	0.00288831	0.0540244	PFC vDG dDG dCA1	FALSE
ENSMUSG00000039270	Megf9	230316	47.6988	0.271549	0.117875	0.00292578	0.0544616	PVN CER	FALSE
ENSMUSG00000022508	Bcl6	12053	35.2743	0.322656	0.146189	0.00292342	0.0544616	PFC PVN dDG dCA1	FALSE
ENSMUSG00000032878	Ccdc85a	216613	45.1206	0.261452	0.114385	0.00313216	0.0579695	PFC	FALSE
ENSMUSG00000037348	Paqr7	71904	36.6311	-0.303566	0.143871	0.00313954	0.0580232	vDG dDG dCA1	FALSE
ENSMUSG00000030048	Gkn3	68888	1.84425	-1.2864	0.885874	0.00328775	0.0605891	PFC vDG dDG	FALSE
ENSMUSG00000037624	Kcnk2	16526	70.3315	0.25565	0.111369	0.00331896	0.0610773	PFC PVN vDG dDG vCA1	FALSE
ENSMUSG00000010529	Gm266	212539	6.445	-0.596164	0.36755	0.00335929	0.0617317	PFC PVN CER vDG dDG	FALSE
ENSMUSG00000028098	Rnf115	67845	50.7299	0.252127	0.109887	0.00336793	0.0618027	PFC PVN dDG vCA1 dCA1	FALSE
ENSMUSG00000036902	Neto2	74513	36.4336	-0.289787	0.133612	0.00338586	0.0620438	PFC vDG vCA1	FALSE
ENSMUSG00000030168	Adipor2	68465	67.1867	0.235953	0.100945	0.00346429	0.0632124	PFC vDG dDG dCA1	FALSE
ENSMUSG00000033192	Lpcat2	270084	15.0516	-0.424004	0.228343	0.0035353	0.0643265	PFC	FALSE
ENSMUSG00000035469	Rcbtb1	71330	54.5582	0.257924	0.115621	0.00364524	0.0660483	CER vDG	FALSE
ENSMUSG00000052957	Gas1	14451	6.01544	-0.63692	0.453608	0.00367427	0.0664806	PFC PVN CER dDG vCA1 dCA1	FALSE
ENSMUSG00000024104	Washc2	28006	73.5658	0.214862	0.0904454	0.00370632	0.0668739	vDG	FALSE
ENSMUSG00000004633	Chn2	69993	77.0654	-0.227293	0.0978448	0.00372426	0.0671042	vCA1	FALSE
ENSMUSG00000034755	Pcdh11x	245578	88.7867	0.228049	0.0980861	0.00385158	0.0692928	CER vCA1	FALSE
ENSMUSG00000039620	Trmt9b	319582	11.5078	-0.507653	0.311014	0.00385645	0.0692928	PFC PVN vCA1	FALSE
ENSMUSG00000045333	Zfp423	94187	46.9509	0.269648	0.123791	0.00387192	0.0694743	PFC vDG vCA1 dCA1	FALSE
ENSMUSG00000067158	Col4a4	12829	1.99639	1.03094	0.832916	0.00398269	0.0711659	CER vDG vCA1	FALSE
ENSMUSG00000036306	Lzts1	211134	69.0748	0.252048	0.114736	0.00399272	0.0712466	PFC PVN	FALSE
ENSMUSG00000040188	Scamp2	24044	29.182	0.300906	0.148445	0.00400081	0.0712927	vDG	FALSE
ENSMUSG00000038235	F11r	16456	23.6202	-0.351953	0.182933	0.00406447	0.072129	PFC CER vCA1 dCA1	FALSE
ENSMUSG00000059810	Rgs3	50780	6.4875	0.566043	0.37229	0.0040613	0.072129	CER	FALSE
ENSMUSG00000032599	Ip6k2	76500	36.6526	0.288356	0.136723	0.00407799	0.0722698	PFC vDG dDG dCA1	FALSE
ENSMUSG00000029406	Pitpnm2	19679	79.3769	0.209596	0.0899272	0.00413533	0.0730287	PFC PVN vDG vCA1	FALSE
ENSMUSG00000038517	Tbkbp1	73174	23.9727	0.336483	0.178641	0.00413462	0.0730287	dCA1	FALSE
ENSMUSG00000038546	Ranbp9	56705	35.8902	0.278572	0.131215	0.00413775	0.0730287	PFC CER vDG vCA1	FALSE
ENSMUSG00000019846	Lama4	16775	2.42299	-0.952076	0.686861	0.00416495	0.0734086	CER	FALSE
ENSMUSG00000047259	Mc4r	17202	5.06692	0.62886	0.464459	0.00418327	0.0735312	PFC vCA1	FALSE
ENSMUSG00000016624	Phf21b	271305	5.98992	-0.6138	0.411099	0.00420841	0.0738727	PFC	FALSE
ENSMUSG00000029207	Apbb2	11787	54.164	0.246268	0.112086	0.0042205	0.0739846	CER	FALSE
ENSMUSG00000038296	Galnt18	233733	10.5429	0.445885	0.26751	0.00429783	0.0751366	PFC PVN CER vDG dCA1	FALSE
ENSMUSG00000024589	Nedd4l	83814	109.363	0.194585	0.0804789	0.00432138	0.0754462	PFC PVN vDG dDG dCA1	FALSE
ENSMUSG00000020154	Ptprb	19263	27.9514	-0.304443	0.152124	0.00434892	0.0758248	vDG dDG	FALSE
ENSMUSG00000041301	Cftr	12638	2.43811	0.936783	0.745219	0.00441147	0.0767086	vDG	FALSE
ENSMUSG00000051910	Sox6	20679	49.3701	-0.240194	0.109054	0.00443411	0.0768956	CER vDG	FALSE
ENSMUSG00000049119	Fam110b	242297	50.3929	0.239123	0.108548	0.00456021	0.0786606	PFC PVN vDG dDG	FALSE
ENSMUSG00000038855	Itpkb	320404	54.2826	-0.251328	0.116512	0.00462114	0.0796055	PFC PVN CER	FALSE
ENSMUSG00000044197	Gpr146	80290	14.2183	0.406709	0.237919	0.00476881	0.0818719	PFC PVN CER vCA1 dCA1	FALSE
ENSMUSG00000109125	NA	NA	17.8757	-0.381881	0.224795	0.00476179	0.0818719	dCA1	FALSE
ENSMUSG00000021892	Sh3bp5	24056	67.2815	0.222653	0.0997164	0.00477169	0.0818719	PFC vDG dDG dCA1	FALSE
ENSMUSG00000003410	Elavl3	15571	345.555	-0.127001	0.0490957	0.00493468	0.0843328	dDG	FALSE
ENSMUSG00000026424	Gpr37l1	171469	303.824	-0.154998	0.0624013	0.00497155	0.0848509	PFC CER dDG dCA1	FALSE
ENSMUSG00000063870	Chd4	107932	85.481	-0.202851	0.0888211	0.00516466	0.0879147	PFC CER dDG	FALSE
ENSMUSG00000031661	Nkd1	93960	9.2203	-0.47184	0.305576	0.00534941	0.0908206	CER dDG	FALSE
ENSMUSG00000041552	Ptchd1	211612	23.3197	-0.315941	0.170798	0.00537121	0.0908366	PFC PVN	FALSE
ENSMUSG00000041870	Ankrd13a	68420	24.581	0.312135	0.16764	0.00537141	0.0908366	CER vCA1	FALSE
ENSMUSG00000078640	Gm11627	100040792	5.59211	0.562135	0.444799	0.0053868	0.0909779	PFC PVN CER vDG vCA1 dCA1	FALSE
ENSMUSG00000031937	Vstm5	69137	6.55458	0.515939	0.365477	0.00540829	0.0912218	PVN	FALSE
ENSMUSG00000029413	Naaa	67111	15.6824	0.369974	0.216133	0.00557941	0.0938632	CER	FALSE
ENSMUSG00000025352	Gdf11	14561	13.3199	-0.406884	0.261578	0.00578176	0.0964546	vDG	FALSE
ENSMUSG00000034258	Flvcr2	217721	1.91096	0.931919	0.897419	0.0058076	0.0966961	PFC CER vDG vCA1 dCA1	FALSE
ENSMUSG00000021365	Nedd9	18003	11.1768	0.4048	0.261487	0.00582187	0.0966999	PFC PVN	FALSE
ENSMUSG00000057963	Itpk1	217837	21.5888	0.321945	0.177759	0.00582277	0.0966999	PVN CER vDG	FALSE
ENSMUSG00000021340	Gpld1	14756	33.644	0.275855	0.140817	0.00595554	0.0987779	vDG dCA1	FALSE
ENSMUSG00000025584	Pde8a	18584	21.3103	-0.323616	0.182696	0.00597468	0.0988421	PVN	FALSE
ENSMUSG00000075702	Selenom	114679	37.53	0.272884	0.138085	0.00599999	0.099134	dDG dCA1	FALSE
ENSMUSG00000039634	Zfp189	230162	3.66448	0.629424	0.596992	0.00604888	0.0998142	PFC vCA1	FALSE

### Sheet: Table S7
Table S7: Differentally expressed genes in the dorsal Cornu Ammunis 1 (dCA1). (lfcSE = Standard error of the Log2 Fold Change, baseMean= Mean expression in the vehicle condition)
EnsemblID	gene_symbol	entrez	baseMean	log2FoldChange	lfcSE	p	FDR	regions_DE	unique_DE
ENSMUSG00000026380	Tfcp2l1	81879	12.8494	1.2073	0.266547	2.34104e-07	2.67749e-05		TRUE
ENSMUSG00000026103	Gls	14660	405.031	-0.256307	0.0585227	1.77679e-06	0.000156212		TRUE
ENSMUSG00000037316	Bag4	67384	139.969	0.341273	0.0817478	2.35915e-06	0.000199471		TRUE
ENSMUSG00000090877	Hspa1b	15511	12.5263	0.905843	0.265342	2.5465e-05	0.0015524		TRUE
ENSMUSG00000030583	Sipa1l3	74206	83.228	0.389273	0.112309	3.25428e-05	0.00188713		TRUE
ENSMUSG00000042608	Stk40	74178	11.8119	-0.887422	0.273922	4.60054e-05	0.00251938		TRUE
ENSMUSG00000030317	Timp4	110595	75.2968	0.380755	0.117061	8.04829e-05	0.00412762		TRUE
ENSMUSG00000054889	Dsp	109620	93.8896	0.325091	0.103891	0.000130304	0.00612383		TRUE
ENSMUSG00000052632	Asap2	211914	28.273	0.551574	0.1874	0.000159973	0.00738391		TRUE
ENSMUSG00000005034	Prkacb	18749	251.408	-0.247568	0.0780976	0.000202396	0.00895547		TRUE
ENSMUSG00000053279	Aldh1a1	11668	70.723	0.383809	0.128553	0.000206862	0.00903205		TRUE
ENSMUSG00000000168	Dlat	235339	75.7634	0.325249	0.112817	0.00026736	0.0112107		TRUE
ENSMUSG00000042675	Ypel3	66090	200.495	-0.211456	0.0670277	0.000279481	0.011577		TRUE
ENSMUSG00000029196	Tada2b	231151	26.0953	0.495881	0.18181	0.000291526	0.0120373		TRUE
ENSMUSG00000031997	Trpc6	22068	13.1484	-0.704659	0.269905	0.000372066	0.0147956		TRUE
ENSMUSG00000036907	C1ql2	226359	115.212	-0.291934	0.102643	0.000378731	0.0149686		TRUE
ENSMUSG00000021743	Fezf2	54713	13.7324	-0.71104	0.272768	0.000405275	0.0157291		TRUE
ENSMUSG00000024812	Tjp2	21873	30.5033	-0.461779	0.178171	0.000451021	0.0171947		TRUE
ENSMUSG00000029348	Asphd2	72898	150.601	0.257139	0.0887983	0.000523066	0.0195945		TRUE
ENSMUSG00000060924	Csmd1	94109	56.0969	-0.373282	0.140872	0.000531818	0.0198075		TRUE
ENSMUSG00000056091	St3gal5	20454	82.5458	0.278457	0.102333	0.000645212	0.0234674		TRUE
ENSMUSG00000030647	Ndufc2	68197	238.852	0.186121	0.0630514	0.000646426	0.0234674		TRUE
ENSMUSG00000001436	Slc19a1	20509	10.9765	-0.71329	0.301847	0.00072253	0.025867		TRUE
ENSMUSG00000100600	A230077H06Rik	320210	10.2057	-0.764134	0.336078	0.000770786	0.0274425		TRUE
ENSMUSG00000001334	Fndc5	384061	46.2587	0.34573	0.142697	0.000974963	0.0323918		TRUE
ENSMUSG00000026074	Map4k4	26921	190.618	-0.232613	0.086988	0.00101309	0.0335722		TRUE
ENSMUSG00000030088	Aldh1l1	107747	15.357	0.581283	0.2752	0.00105685	0.034755		TRUE
ENSMUSG00000040118	Cacna2d1	12293	170.513	-0.210145	0.0774625	0.00109022	0.0354913		TRUE
ENSMUSG00000097462	9530026P05Rik	330385	4.12734	1.09484	0.529478	0.00120588	0.0386201		TRUE
ENSMUSG00000059498	Fcgr3	14131	15.3253	0.530719	0.25534	0.00144945	0.0438706		TRUE
ENSMUSG00000042671	Rgs8	67792	55.1396	0.295585	0.124948	0.00155931	0.0465416		TRUE
ENSMUSG00000043456	Zfp536	243937	24.8775	-0.411995	0.19317	0.00159223	0.0473058		TRUE
ENSMUSG00000037989	Wnk2	75607	33.3152	0.404865	0.183147	0.00161909	0.047557		TRUE
ENSMUSG00000058624	Gda	14544	240.637	-0.203078	0.0781434	0.00169298	0.0493906		TRUE
ENSMUSG00000025876	Unc5a	107448	52.6795	-0.299108	0.133613	0.00170076	0.0493948		TRUE
ENSMUSG00000097734	NA	NA	1.60478	0.0460548	0.118599	0.00176679	0.0509686		TRUE
ENSMUSG00000004267	Eno2	13807	237.949	-0.195197	0.0757531	0.00178162	0.0511232		TRUE
ENSMUSG00000037455	Slc18b1	76306	17.6395	-0.472064	0.231114	0.0018489	0.0526327		TRUE
ENSMUSG00000031490	Eif4ebp1	13685	1.832	0.0592768	0.129264	0.00189322	0.0534236		TRUE
ENSMUSG00000008140	Emc10	69683	132.175	-0.206866	0.0829843	0.00192528	0.054092		TRUE
ENSMUSG00000000247	Lhx2	16870	99.5341	0.229762	0.0949838	0.00194281	0.0542136		TRUE
ENSMUSG00000025348	Itga7	16404	25.6268	0.38179	0.18701	0.00195717	0.0542799		TRUE
ENSMUSG00000001034	Mapk7	23939	12.2157	-0.543342	0.279618	0.00195693	0.0542799		TRUE
ENSMUSG00000027015	Cybrd1	73649	5.49121	0.862087	0.482955	0.0021549	0.0587551		TRUE
ENSMUSG00000015882	Lcorl	209707	40.3453	0.326031	0.154548	0.00225617	0.0607474		TRUE
ENSMUSG00000002748	Baz1b	22385	96.1681	-0.233013	0.101233	0.00227264	0.0610637		TRUE
ENSMUSG00000029094	Afap1	70292	21.2465	-0.425478	0.222906	0.00241804	0.0642984		TRUE
ENSMUSG00000025484	Bet1l	54399	59.2322	-0.275506	0.126299	0.0024555	0.0648976		TRUE
ENSMUSG00000016346	Kcnq2	16536	125.337	0.215357	0.0918043	0.00246588	0.0649063		TRUE
ENSMUSG00000005370	Msh6	17688	9.63552	0.620062	0.374802	0.00246355	0.0649063		TRUE
ENSMUSG00000037625	Cldn11	18417	123.037	-0.451969	0.248904	0.00249951	0.0656222		TRUE
ENSMUSG00000056493	Foxk1	17425	109.933	0.219722	0.0952746	0.00253186	0.0661044		TRUE
ENSMUSG00000020919	Stat5b	20851	15.4557	0.49904	0.296511	0.00259194	0.0669963		TRUE
ENSMUSG00000058897	Col25a1	77018	32.0596	0.35277	0.174802	0.00270643	0.0689898		TRUE
ENSMUSG00000068270	Shroom4	208431	4.76036	-0.806625	0.536024	0.0027659	0.0700912		TRUE
ENSMUSG00000006576	Slc4a3	20536	29.5108	-0.353324	0.184324	0.00280096	0.0704482		TRUE
ENSMUSG00000097353	A430046D13Rik	654440	16.4689	-0.42638	0.258625	0.00293167	0.0727234		TRUE
ENSMUSG00000021238	Aldh6a1	104776	76.7471	0.235198	0.105857	0.00298935	0.0737296		TRUE
ENSMUSG00000079022	Col22a1	69700	2.70613	-1.008	0.734554	0.00302861	0.0744139		TRUE
ENSMUSG00000024172	St6gal2	240119	8.67102	0.5862	0.371113	0.0031734	0.077383		TRUE
ENSMUSG00000020841	Cpd	12874	38.0039	-0.307372	0.156071	0.00332789	0.0806935		TRUE
ENSMUSG00000097867	NA	NA	6.08524	0.755497	0.485951	0.00342851	0.0823449		TRUE
ENSMUSG00000027865	Gdap2	14547	26.316	0.354744	0.193523	0.00347693	0.0832145		TRUE
ENSMUSG00000029385	Ccng2	12452	38.8857	-0.298632	0.154867	0.00353089	0.0843499		TRUE
ENSMUSG00000040785	Ttc3	22129	888.398	-0.128023	0.0489538	0.00356034	0.0848965		TRUE
ENSMUSG00000037664	Cdkn1c	12577	7.14946	0.674905	0.557094	0.00364583	0.0866154		TRUE
ENSMUSG00000025468	Caly	68566	124.69	-0.203233	0.0920151	0.00369345	0.0875106		TRUE
ENSMUSG00000029233	Srd5a3	57357	16.2378	-0.441654	0.272101	0.00391062	0.0917256		TRUE
ENSMUSG00000059645	Gm7361	664837	0.92796	-0.0363221	0.112839	0.00396949	0.0929379		TRUE
ENSMUSG00000028312	Smc2	14211	30.1462	-0.319918	0.172416	0.00398334	0.0930934		TRUE
ENSMUSG00000001525	Tubb5	22154	364.13	-0.158531	0.0653238	0.00399129	0.093111		TRUE
ENSMUSG00000054611	Kdm2a	225876	78.0224	-0.229047	0.110737	0.00407638	0.0946477		TRUE
ENSMUSG00000010803	Gabra1	14394	164.17	-0.215917	0.100169	0.00415507	0.0960647		TRUE
ENSMUSG00000000340	Dbt	13171	29.2221	0.333642	0.190364	0.00431047	0.0980783		TRUE
ENSMUSG00000052336	Cx3cr1	13051	71.5811	-1.84264	0.128067	9.32446e-48	1.20509e-43	AMY PFC PVN CER vDG dDG vCA1	FALSE
ENSMUSG00000023067	Cdkn1a	12575	134.113	2.87055	0.212518	1.59558e-42	1.03106e-38	AMY PFC PVN CER vDG dDG vCA1	FALSE
ENSMUSG00000005667	Mthfd2	17768	30.9847	2.69361	0.209679	3.14729e-38	1.35585e-34	AMY PFC PVN CER vDG dDG vCA1	FALSE
ENSMUSG00000007682	Dio2	13371	175.313	1.0642	0.0854618	5.96131e-37	1.9261e-33	AMY PFC PVN CER vDG dDG vCA1	FALSE
ENSMUSG00000024222	Fkbp5	14229	49.2284	1.71832	0.15052	1.26242e-31	3.2631e-28	AMY PFC PVN CER vDG dDG vCA1	FALSE
ENSMUSG00000021025	Nfkbia	18035	170.319	1.20156	0.10718	5.24462e-31	1.12969e-27	AMY PFC PVN CER vDG dDG vCA1	FALSE
ENSMUSG00000000567	Sox9	20682	182.539	-0.908097	0.0845218	2.44355e-28	4.51149e-25	AMY PFC PVN CER vDG dDG vCA1	FALSE
ENSMUSG00000028645	Slc2a1	20525	94.2763	1.22791	0.124227	7.00036e-25	1.13091e-21	AMY PFC PVN CER vDG dDG vCA1	FALSE
ENSMUSG00000031765	Mt1	17748	1180.28	0.653116	0.0693974	4.64812e-23	6.6747e-20	AMY PFC PVN CER vDG dDG vCA1	FALSE
ENSMUSG00000031762	Mt2	17750	710.519	1.01419	0.110199	3.59517e-22	4.64639e-19	AMY PFC PVN CER vDG dDG vCA1	FALSE
ENSMUSG00000038059	Smim3	106878	45.2181	1.4834	0.163385	4.19949e-21	4.93402e-18	AMY PFC PVN CER vDG dDG vCA1	FALSE
ENSMUSG00000037235	Mxd4	17122	178.083	0.766549	0.085397	1.12607e-20	1.21277e-17	AMY PFC PVN CER vDG dDG vCA1	FALSE
ENSMUSG00000035376	Hacd2	70757	36.1827	1.4123	0.156909	2.14331e-20	2.13078e-17	AMY PFC PVN CER vDG dDG vCA1	FALSE
ENSMUSG00000028211	Trp53inp1	60599	30.6308	1.60944	0.181665	3.31382e-20	3.05913e-17	AMY PFC PVN CER vDG dDG vCA1	FALSE
ENSMUSG00000028655	Mfsd2a	76574	38.2378	1.38232	0.161433	5.61014e-19	4.8337e-16	AMY PFC PVN CER vDG dDG vCA1	FALSE
ENSMUSG00000038894	Irs2	384783	120.415	0.71768	0.0852152	1.54968e-18	1.25176e-15	AMY PFC PVN CER vDG dDG vCA1	FALSE
ENSMUSG00000052397	Ezr	22350	129.434	0.763061	0.0917336	4.53934e-18	3.45096e-15	AMY PFC PVN vDG dDG vCA1	FALSE
ENSMUSG00000030747	Dgat2	67800	108.875	0.802085	0.0981951	2.20036e-17	1.57986e-14	CER dDG vCA1	FALSE
ENSMUSG00000040447	Spns2	216892	54.5404	1.04377	0.134373	2.84831e-16	1.93745e-13	AMY PFC PVN CER vDG dDG vCA1	FALSE
ENSMUSG00000031431	Tsc22d3	14605	111.118	1.42985	0.192049	2.04145e-15	1.31918e-12	AMY PFC PVN CER vDG dDG vCA1	FALSE
ENSMUSG00000001768	Rin2	74030	61.5521	1.00572	0.136197	3.44845e-15	2.12227e-12	AMY PFC PVN CER vDG dDG vCA1	FALSE
ENSMUSG00000028967	Errfi1	74155	31.8097	1.2943	0.174192	4.54656e-15	2.67089e-12	AMY PFC PVN CER vDG dDG vCA1	FALSE
ENSMUSG00000020108	Ddit4	74747	66.4172	0.95906	0.12977	6.92791e-15	3.89288e-12	AMY PFC PVN CER vDG dDG vCA1	FALSE
ENSMUSG00000044786	Zfp36	22695	15.3358	1.84079	0.256046	2.33271e-14	1.25617e-11	AMY PFC PVN CER vDG dDG vCA1	FALSE
ENSMUSG00000034640	Tiparp	99929	43.776	1.11574	0.154582	3.39231e-14	1.75369e-11	AMY PFC PVN CER vDG dDG vCA1	FALSE
ENSMUSG00000074637	Sox2	20674	61.7349	-0.930467	0.131553	4.04063e-14	2.0085e-11	AMY PFC PVN CER vDG dDG vCA1	FALSE
ENSMUSG00000052384	Nrros	224109	13.079	2.06653	0.290441	8.61087e-14	4.12174e-11	AMY PFC PVN CER vDG dDG vCA1	FALSE
ENSMUSG00000037458	Azin1	54375	130.86	0.614537	0.0876636	1.2797e-13	5.90671e-11	AMY PFC PVN CER vDG dDG vCA1	FALSE
ENSMUSG00000006205	Htra1	56213	113.174	0.709627	0.102026	1.95589e-13	8.71652e-11	AMY PFC PVN CER vDG dDG vCA1	FALSE
ENSMUSG00000039960	Rhou	69581	47.1585	1.05898	0.155529	3.32986e-13	1.43451e-10	AMY PFC PVN CER vDG dDG vCA1	FALSE
ENSMUSG00000028413	B4galt1	14595	25.8041	1.25416	0.182817	5.45543e-13	2.27439e-10	AMY PFC PVN CER vDG dDG vCA1	FALSE
ENSMUSG00000049791	Fzd4	14366	19.6372	1.56587	0.234058	7.01698e-13	2.83398e-10	AMY PFC PVN CER vDG dDG vCA1	FALSE
ENSMUSG00000055322	Tns1	21961	58.6413	0.849369	0.126938	8.89177e-13	3.48234e-10	AMY PFC PVN CER vDG dDG vCA1	FALSE
ENSMUSG00000008730	Hipk1	15257	189.696	0.524773	0.0779912	9.96985e-13	3.68144e-10	AMY PFC PVN CER vDG dDG vCA1	FALSE
ENSMUSG00000021453	Gadd45g	23882	32.9215	1.1512	0.172123	9.82466e-13	3.68144e-10	AMY PFC PVN CER vDG dDG vCA1	FALSE
ENSMUSG00000029570	Lfng	16848	22.2347	1.32493	0.197768	1.12148e-12	4.02611e-10	AMY PFC PVN CER vDG dDG vCA1	FALSE
ENSMUSG00000053907	Mat2a	232087	235.677	0.508075	0.0768507	3.16925e-12	1.10701e-09	AMY PFC PVN CER vDG dDG vCA1	FALSE
ENSMUSG00000058740	Kcnt1	227632	14.9626	1.8356	0.283594	3.57515e-12	1.21593e-09	AMY PFC PVN CER vDG dDG vCA1	FALSE
ENSMUSG00000021750	Fam107a	268709	176.24	0.599735	0.0945846	8.11676e-12	2.68977e-09	AMY PFC PVN CER vDG dDG vCA1	FALSE
ENSMUSG00000033863	Klf9	16601	641.085	0.356291	0.0555829	9.11366e-12	2.94462e-09	AMY PFC PVN CER vDG dDG vCA1	FALSE
ENSMUSG00000040620	Dhx33	216877	99.5588	0.641116	0.101907	1.00106e-11	3.15554e-09	PFC vDG dDG vCA1	FALSE
ENSMUSG00000015243	Abca1	11303	41.0316	0.933372	0.149075	1.85259e-11	5.7007e-09	AMY PFC PVN CER vDG dDG vCA1	FALSE
ENSMUSG00000039911	Spsb1	74646	39.8634	0.921921	0.147903	2.16565e-11	6.50904e-09	AMY PFC PVN CER vDG dDG vCA1	FALSE
ENSMUSG00000007872	Id3	15903	95.405	-0.83157	0.134378	3.1485e-11	9.248e-09	AMY PFC PVN CER vDG dDG vCA1	FALSE
ENSMUSG00000079419	Ms4a6c	73656	6.81379	2.45509	0.388925	3.49221e-11	1.00296e-08	AMY PFC PVN CER vDG dDG vCA1	FALSE
ENSMUSG00000031875	Cmtm3	68119	11.8435	1.87627	0.302255	5.83967e-11	1.64069e-08	AMY PFC PVN CER vDG dDG vCA1	FALSE
ENSMUSG00000038623	Tm6sf1	107769	23.4367	1.15762	0.189309	7.00569e-11	1.92641e-08	AMY PFC PVN CER vDG dDG vCA1	FALSE
ENSMUSG00000040055	Gjb6	14623	84.5033	0.746138	0.12486	8.92379e-11	2.38474e-08	AMY PFC PVN CER vDG dDG vCA1	FALSE
ENSMUSG00000032501	Trib1	211770	23.318	1.16864	0.195636	9.04149e-11	2.38474e-08	AMY PFC PVN CER vDG dDG vCA1	FALSE
ENSMUSG00000030087	Klf15	66277	34.1457	0.986312	0.166693	1.44504e-10	3.73514e-08	AMY PFC PVN CER vDG dDG vCA1	FALSE
ENSMUSG00000061517	Sox21	223227	17.2824	-1.41215	0.238421	1.54436e-10	3.9136e-08	AMY PFC PVN CER vDG dDG vCA1	FALSE
ENSMUSG00000026227	2810459M11Rik	72792	10.1385	-1.83089	0.308116	2.01182e-10	4.94879e-08	AMY PFC PVN CER vDG dDG vCA1	FALSE
ENSMUSG00000050288	Fzd2	57265	20.8904	1.24421	0.213025	2.02945e-10	4.94879e-08	AMY PFC PVN CER vDG dDG vCA1	FALSE
ENSMUSG00000034317	Trim59	66949	21.3811	-1.28307	0.217713	2.34925e-10	5.55858e-08	AMY PFC PVN CER vDG dDG vCA1	FALSE
ENSMUSG00000024066	Xdh	22436	10.1522	1.85976	0.319116	2.36554e-10	5.55858e-08	AMY PFC PVN CER vDG dDG vCA1	FALSE
ENSMUSG00000034751	Mast4	328329	189.241	0.542321	0.0924364	2.52805e-10	5.78441e-08	AMY PFC PVN vDG dDG vCA1	FALSE
ENSMUSG00000071856	Mcc	328949	29.9804	0.968249	0.165859	2.55116e-10	5.78441e-08	vDG vCA1	FALSE
ENSMUSG00000027864	Ptgfrn	19221	20.8795	1.26342	0.216462	2.64016e-10	5.883e-08	AMY PFC PVN CER vDG dDG vCA1	FALSE
ENSMUSG00000025509	Pnpla2	66853	19.6436	1.36219	0.238389	3.45166e-10	7.5609e-08	AMY PFC PVN CER vDG dDG vCA1	FALSE
ENSMUSG00000030237	Slco1a4	28250	55.5614	-0.76445	0.132266	3.96491e-10	8.54041e-08	AMY PFC PVN CER vDG dDG vCA1	FALSE
ENSMUSG00000046668	Cxxc5	67393	49.8488	-0.749645	0.130881	4.69738e-10	9.95228e-08	AMY PFC PVN CER vDG dDG vCA1	FALSE
ENSMUSG00000005583	Mef2c	17260	204.923	-0.453387	0.0786147	4.89304e-10	1.01996e-07	PVN vDG	FALSE
ENSMUSG00000026872	Zeb2	24136	255.276	-0.45237	0.0782489	5.34733e-10	1.09697e-07	AMY PFC PVN CER vDG dDG vCA1	FALSE
ENSMUSG00000028982	Slc25a33	70556	47.9659	0.825635	0.14443	5.84664e-10	1.18066e-07	AMY PFC PVN CER vDG dDG vCA1	FALSE
ENSMUSG00000038393	Txnip	56338	31.8536	1.116	0.194624	7.05695e-10	1.40314e-07	AMY PFC PVN CER vDG dDG vCA1	FALSE
ENSMUSG00000040943	Tet2	214133	112.152	0.511457	0.0895458	7.56659e-10	1.48168e-07	AMY PFC PVN CER vDG dDG vCA1	FALSE
ENSMUSG00000032394	Igdcc3	19289	13.9252	1.33447	0.238032	8.11183e-10	1.56474e-07	AMY PFC PVN CER vDG dDG vCA1	FALSE
ENSMUSG00000034209	Rasl10a	75668	28.6839	-1.1258	0.201583	9.69059e-10	1.84178e-07	PFC vDG dDG	FALSE
ENSMUSG00000030554	Synm	233335	65.2563	0.739328	0.133208	1.05482e-09	1.97573e-07	AMY PFC PVN CER vDG dDG vCA1	FALSE
ENSMUSG00000021549	Rasa1	218397	128.113	-0.48715	0.0864395	1.48362e-09	2.73918e-07	vDG dDG	FALSE
ENSMUSG00000050423	Ppp1r3g	76487	11.4468	1.62238	0.303786	2.74805e-09	5.00223e-07	AMY PVN CER vDG dDG vCA1	FALSE
ENSMUSG00000048489	Depp1	213393	5.9799	2.81978	0.517434	2.94158e-09	5.28013e-07	AMY PFC PVN CER vDG dDG vCA1	FALSE
ENSMUSG00000027525	Phactr3	74189	135.208	0.557256	0.103595	3.30133e-09	5.8447e-07	AMY PFC PVN CER vDG dDG vCA1	FALSE
ENSMUSG00000024077	Strn	268980	46.6273	0.721104	0.136299	5.57208e-09	9.73157e-07	AMY PVN CER vDG dDG vCA1	FALSE
ENSMUSG00000022197	Pdzd2	68070	55.9759	0.692072	0.132854	6.47744e-09	1.11619e-06	AMY PFC vDG dDG vCA1	FALSE
ENSMUSG00000029177	Cenpa	12615	7.43665	1.75454	0.332708	7.23749e-09	1.23075e-06	dDG	FALSE
ENSMUSG00000028776	Tinagl1	94242	13.8258	1.37417	0.26736	1.03569e-08	1.73834e-06	AMY PFC PVN CER vDG dDG vCA1	FALSE
ENSMUSG00000020326	Ccng1	12450	49.7385	0.724353	0.140084	1.16368e-08	1.92812e-06	AMY PFC PVN CER vDG dDG vCA1	FALSE
ENSMUSG00000075415	Fnbp1	14269	100.586	-0.512933	0.0982461	1.22996e-08	2.01215e-06	AMY PFC PVN CER vDG dDG vCA1	FALSE
ENSMUSG00000054364	Rhob	11852	97.5913	0.529502	0.101434	1.34254e-08	2.16887e-06	AMY PFC PVN CER vDG dDG vCA1	FALSE
ENSMUSG00000033006	Sox10	20665	25.0959	-0.999586	0.195021	1.56727e-08	2.50067e-06	AMY PFC PVN CER vDG dDG vCA1	FALSE
ENSMUSG00000086040	Wipf3	330319	575.588	0.395628	0.0764963	1.66638e-08	2.62638e-06	AMY PFC PVN vDG dDG vCA1	FALSE
ENSMUSG00000070348	Ccnd1	12443	42.1627	-0.925347	0.185362	1.74739e-08	2.72088e-06	AMY PFC PVN CER vDG dDG vCA1	FALSE
ENSMUSG00000027932	Slc27a3	26568	17.4002	1.1448	0.226334	2.00928e-08	3.07505e-06	vDG dDG	FALSE
ENSMUSG00000067279	Ppp1r3c	53412	122.826	0.470983	0.093003	2.02243e-08	3.07505e-06	AMY PVN CER vDG dDG vCA1	FALSE
ENSMUSG00000014361	Mertk	17289	76.292	0.695061	0.141172	2.34173e-08	3.51913e-06	AMY PFC PVN CER vDG dDG vCA1	FALSE
ENSMUSG00000032503	Arpp21	74100	152.156	-0.417977	0.0814501	2.84722e-08	4.22959e-06	PFC vDG dDG	FALSE
ENSMUSG00000032599	Ip6k2	76500	61.5177	0.563654	0.111905	2.97362e-08	4.36717e-06	AMY PFC vDG dDG	FALSE
ENSMUSG00000036362	P2ry13	74191	7.11187	-1.9261	0.380906	3.01571e-08	4.37922e-06	AMY PFC PVN CER vDG dDG vCA1	FALSE
ENSMUSG00000048537	Phldb1	102693	28.8617	-0.895122	0.180181	3.956e-08	5.68081e-06	AMY PFC PVN CER vDG dDG vCA1	FALSE
ENSMUSG00000028876	Epha10	230735	57.9599	0.640074	0.128862	4.21381e-08	5.98454e-06	AMY PFC vDG dDG vCA1	FALSE
ENSMUSG00000056313	Tcim	69068	5.37418	2.1207	0.43027	4.63385e-08	6.43955e-06	AMY PFC PVN CER vDG dDG vCA1	FALSE
ENSMUSG00000022114	Spry2	24064	56.5278	-0.63387	0.130674	4.63367e-08	6.43955e-06	AMY PFC PVN CER vDG dDG vCA1	FALSE
ENSMUSG00000056708	Ier5	15939	79.6829	-0.531668	0.108042	5.0799e-08	6.98433e-06	AMY PFC PVN CER vDG vCA1	FALSE
ENSMUSG00000066687	Zbtb16	235320	43.5804	0.80702	0.165211	5.4094e-08	7.35906e-06	AMY PFC PVN CER vDG dDG vCA1	FALSE
ENSMUSG00000022018	Rgcc	66214	65.2784	0.619368	0.127577	5.94503e-08	8.00349e-06	AMY PFC PVN CER vDG dDG vCA1	FALSE
ENSMUSG00000051067	Lingo3	237403	33.1542	0.781057	0.161106	6.06012e-08	8.07434e-06	AMY dDG vCA1	FALSE
ENSMUSG00000027111	Itga6	16403	33.0448	-0.830462	0.17158	6.32888e-08	8.34637e-06	AMY PFC PVN CER vDG dDG vCA1	FALSE
ENSMUSG00000034235	Usp54	78787	33.834	0.778649	0.159714	6.52496e-08	8.51804e-06	AMY PFC PVN CER vDG dDG vCA1	FALSE
ENSMUSG00000028525	Pde4b	18578	59.8618	-0.608877	0.127413	7.23577e-08	9.35151e-06	AMY PVN CER vDG vCA1	FALSE
ENSMUSG00000062960	Kdr	16542	14.8069	-1.28155	0.262132	7.49164e-08	9.49235e-06	AMY PFC PVN CER vDG dDG vCA1	FALSE
ENSMUSG00000044352	Sowaha	237761	299.227	0.366816	0.074886	7.46052e-08	9.49235e-06	PFC PVN vDG	FALSE
ENSMUSG00000021559	Dapk1	69635	226.8	0.408637	0.0840335	8.52784e-08	1.06231e-05	AMY PFC PVN CER vDG dDG vCA1	FALSE
ENSMUSG00000020658	Efr3b	668212	98.8816	0.509129	0.104347	8.57429e-08	1.06231e-05	AMY PVN CER vDG dDG vCA1	FALSE
ENSMUSG00000024589	Nedd4l	83814	289.218	0.381613	0.0782803	8.63064e-08	1.06231e-05	AMY PFC PVN vDG dDG	FALSE
ENSMUSG00000034158	Lrrc58	320184	182.885	0.402571	0.0840075	1.23722e-07	1.50847e-05	AMY PFC PVN CER vDG dDG vCA1	FALSE
ENSMUSG00000027220	Syt13	80976	131.249	0.432573	0.0918388	1.2831e-07	1.5498e-05	dDG	FALSE
ENSMUSG00000044033	Ccdc141	545428	28.5368	0.850587	0.18485	1.76866e-07	2.09945e-05	AMY PFC PVN CER vDG dDG vCA1	FALSE
ENSMUSG00000036353	P2ry12	70839	21.4483	-0.956864	0.209343	1.77066e-07	2.09945e-05	AMY PFC PVN CER vDG dDG vCA1	FALSE
ENSMUSG00000026173	Plcd4	18802	23.2268	0.971416	0.213412	1.83144e-07	2.15177e-05	AMY PFC PVN CER vDG dDG vCA1	FALSE
ENSMUSG00000042116	Vwa1	246228	26.921	-0.891261	0.194779	1.97773e-07	2.30272e-05	AMY PFC PVN CER vDG dDG vCA1	FALSE
ENSMUSG00000024065	Ehd3	57440	212.012	0.363338	0.0775006	2.16058e-07	2.49315e-05	AMY PFC PVN CER vDG dDG	FALSE
ENSMUSG00000005125	Ndrg1	17988	80.1381	0.670012	0.145817	2.50777e-07	2.84302e-05	AMY PFC PVN CER vDG dDG	FALSE
ENSMUSG00000030201	Lrp6	16974	74.6954	0.507625	0.11088	2.56514e-07	2.88277e-05	AMY PFC PVN CER vDG dDG vCA1	FALSE
ENSMUSG00000019818	Cd164	53599	57.0686	0.607356	0.132947	2.83405e-07	3.15753e-05	AMY PFC PVN CER vDG dDG vCA1	FALSE
ENSMUSG00000029648	Flt1	14254	80.7102	-0.482775	0.105999	2.89227e-07	3.19484e-05	AMY PFC PVN CER vDG dDG vCA1	FALSE
ENSMUSG00000048546	Tob2	57259	34.1862	0.73291	0.162789	2.96039e-07	3.24237e-05	AMY PFC PVN CER vDG dDG vCA1	FALSE
ENSMUSG00000005686	Ampd3	11717	12.7882	1.15805	0.2542	3.21196e-07	3.48835e-05	AMY PFC PVN CER vDG dDG vCA1	FALSE
ENSMUSG00000048001	Hes5	15208	18.5299	-1.02536	0.230062	3.25357e-07	3.50409e-05	AMY PFC PVN CER vDG dDG vCA1	FALSE
ENSMUSG00000024431	Nr3c1	14815	53.4013	-0.63551	0.140033	3.29147e-07	3.51561e-05	AMY PFC PVN CER vDG dDG vCA1	FALSE
ENSMUSG00000029552	Tes	21753	4.00637	2.5689	0.582347	3.36789e-07	3.56775e-05	AMY PFC PVN CER vDG dDG	FALSE
ENSMUSG00000029086	Prom1	19126	23.5358	0.888462	0.200022	3.51763e-07	3.69608e-05	PFC vDG vCA1	FALSE
ENSMUSG00000034570	Inpp5j	170835	42.7275	0.679	0.15082	3.56882e-07	3.71963e-05	vDG dDG vCA1	FALSE
ENSMUSG00000024521	Pmaip1	58801	7.0181	1.71392	0.37933	3.84431e-07	3.97471e-05	AMY PFC PVN CER vDG dDG vCA1	FALSE
ENSMUSG00000027748	Trpc4	22066	49.5936	0.593739	0.131458	4.45703e-07	4.57164e-05	PFC dDG	FALSE
ENSMUSG00000002831	Plin4	57435	13.8666	2.39012	0.628513	4.60604e-07	4.68728e-05	AMY PFC PVN CER vDG dDG vCA1	FALSE
ENSMUSG00000020776	Fbf1	217335	19.4615	0.916735	0.20828	5.0548e-07	5.10377e-05	PFC vDG dDG vCA1	FALSE
ENSMUSG00000040170	Fmo2	55990	4.6843	2.50166	0.585322	5.86426e-07	5.87517e-05	AMY PFC PVN CER vDG dDG vCA1	FALSE
ENSMUSG00000031209	Heph	15203	7.64504	1.59179	0.365448	6.29657e-07	6.25976e-05	AMY PFC PVN vDG vCA1	FALSE
ENSMUSG00000041309	Nkx6-2	14912	5.29323	-1.94592	0.437032	6.7307e-07	6.64027e-05	AMY PFC PVN CER vDG dDG	FALSE
ENSMUSG00000024677	Ms4a6b	69774	11.4394	1.3653	0.31231	6.82991e-07	6.6871e-05	AMY PFC PVN CER vDG dDG vCA1	FALSE
ENSMUSG00000034936	Arl4d	80981	8.9081	1.39415	0.316894	8.16662e-07	7.93575e-05	AMY PFC PVN CER vDG dDG vCA1	FALSE
ENSMUSG00000007476	Lrrc8a	241296	43.0701	0.641332	0.148638	8.82815e-07	8.51455e-05	AMY PFC PVN vDG dDG vCA1	FALSE
ENSMUSG00000053702	Nebl	74103	152.272	0.380189	0.0869263	9.18916e-07	8.79709e-05	AMY vDG dDG vCA1	FALSE
ENSMUSG00000025370	Cdh9	12565	39.8766	-0.576888	0.13575	9.45695e-07	8.98688e-05	PFC	FALSE
ENSMUSG00000033697	Arhgap39	223666	76.8295	0.468673	0.108826	9.69322e-07	9.14417e-05	PFC vDG dDG	FALSE
ENSMUSG00000021892	Sh3bp5	24056	202.356	0.339131	0.0777519	1.08019e-06	9.97172e-05	AMY PFC vDG dDG	FALSE
ENSMUSG00000000861	Bcl11a	14025	198.267	-0.393241	0.0907427	1.06539e-06	9.97172e-05	CER dDG	FALSE
ENSMUSG00000025427	Rnf165	225743	168.113	0.378486	0.0881365	1.0782e-06	9.97172e-05	vDG	FALSE
ENSMUSG00000021782	Dlg5	71228	33.5934	0.670316	0.159991	1.17379e-06	0.000107589	AMY PFC CER vDG dDG vCA1	FALSE
ENSMUSG00000056515	Rab31	106572	113.238	0.444542	0.105356	1.33982e-06	0.000121942	AMY PFC PVN CER vDG dDG vCA1	FALSE
ENSMUSG00000007659	Bcl2l1	12048	71.2584	0.454101	0.107386	1.42116e-06	0.000128441	AMY PFC PVN CER vDG dDG vCA1	FALSE
ENSMUSG00000042256	Ptchd4	627626	65.8807	0.536713	0.128427	1.47878e-06	0.00013272	dDG	FALSE
ENSMUSG00000039037	St6galnac5	26938	168.48	-0.334747	0.0779723	1.68747e-06	0.000150406	PFC vDG dDG vCA1	FALSE
ENSMUSG00000045092	S1pr1	13609	138.65	-0.400767	0.0960767	1.73718e-06	0.000153776	AMY PFC PVN CER vDG dDG vCA1	FALSE
ENSMUSG00000020593	Lpin1	14245	40.1753	0.599618	0.146047	1.91986e-06	0.00016765	AMY PFC PVN CER vDG dDG vCA1	FALSE
ENSMUSG00000035486	Plk5	216166	48.7919	-0.571653	0.14028	1.93892e-06	0.000168179	dDG	FALSE
ENSMUSG00000019997	Ccn2	14219	11.5169	1.28605	0.325415	2.04129e-06	0.000175878	PFC PVN CER vDG dDG	FALSE
ENSMUSG00000020422	Tns3	319939	111.481	0.414171	0.101124	2.24521e-06	0.000192166	AMY PFC PVN CER vDG dDG vCA1	FALSE
ENSMUSG00000020844	Nxn	18230	19.8866	0.843718	0.213043	2.37686e-06	0.000199471	AMY PFC PVN vDG dDG vCA1	FALSE
ENSMUSG00000042622	Maff	17133	4.00612	2.21543	0.540246	2.36355e-06	0.000199471	AMY PFC PVN CER vDG dDG vCA1	FALSE
ENSMUSG00000034135	Sik3	70661	76.4273	0.450362	0.10839	2.47944e-06	0.000205844	PFC dDG vCA1	FALSE
ENSMUSG00000020607	Lratd1	105005	131.703	0.386755	0.0940151	2.50058e-06	0.000205844	PFC dDG vCA1	FALSE
ENSMUSG00000002289	Angptl4	57875	2.41196	3.82721	1.0433	2.49334e-06	0.000205844	PFC vDG dDG vCA1	FALSE
ENSMUSG00000018470	Kcnab3	16499	12.8633	1.08686	0.268019	2.52237e-06	0.000206324	PFC CER	FALSE
ENSMUSG00000022449	Adamts20	223838	22.6509	0.786541	0.193801	2.55744e-06	0.000207876	AMY vDG dDG vCA1	FALSE
ENSMUSG00000040138	Ndp	17986	14.0681	-0.969164	0.243226	2.96334e-06	0.000239364	AMY PFC PVN CER vDG	FALSE
ENSMUSG00000070565	Rasal2	226525	219.123	0.321853	0.0778538	3.05229e-06	0.000245018	PFC vDG dDG vCA1	FALSE
ENSMUSG00000006362	Cbfa2t3	12398	24.4346	-0.853311	0.220385	3.48972e-06	0.000278402	PFC vDG dDG vCA1	FALSE
ENSMUSG00000032135	Mcam	84004	13.722	-1.02974	0.258521	3.57344e-06	0.000283333	AMY PFC PVN CER vDG dDG vCA1	FALSE
ENSMUSG00000022469	Rapgef3	223864	34.6025	0.666221	0.167849	3.70013e-06	0.000291588	AMY PVN CER vDG vCA1	FALSE
ENSMUSG00000032766	Gng11	66066	15.5687	-1.01526	0.260218	3.80252e-06	0.000296047	AMY PFC PVN CER vDG dDG vCA1	FALSE
ENSMUSG00000064373	Selenop	20363	133.576	0.415156	0.103605	3.78096e-06	0.000296047	PFC PVN vDG dDG vCA1	FALSE
ENSMUSG00000037754	Ppp1r16b	228852	267.477	0.332809	0.0807369	3.86311e-06	0.000298963	CER	FALSE
ENSMUSG00000049892	Rasd1	19416	18.8805	0.916419	0.237569	3.94492e-06	0.000303477	AMY PFC PVN CER vDG dDG vCA1	FALSE
ENSMUSG00000034271	Jdp2	81703	43.5917	0.570714	0.143201	4.21127e-06	0.00032205	PFC dDG	FALSE
ENSMUSG00000030306	Tmtc1	387314	76.8414	0.451302	0.114487	4.37305e-06	0.000332454	dDG	FALSE
ENSMUSG00000021745	Ptprg	19270	75.5572	0.433518	0.108633	4.54481e-06	0.000343492	PFC vDG dDG	FALSE
ENSMUSG00000021886	Gpr65	14744	2.33548	2.9262	0.807095	5.10106e-06	0.000383292	AMY PFC PVN CER vDG dDG vCA1	FALSE
ENSMUSG00000097348	NA	NA	33.0558	0.760922	0.198471	5.31731e-06	0.00039723	AMY vDG dDG vCA1	FALSE
ENSMUSG00000031785	Adgrg1	14766	41.4476	0.587892	0.154764	6.05549e-06	0.000449776	PFC PVN vDG	FALSE
ENSMUSG00000046818	Ddit4l	73284	8.93942	-1.32186	0.351079	6.82516e-06	0.000504048	AMY PFC CER vDG dDG	FALSE
ENSMUSG00000027993	Trim2	80890	608.123	0.244747	0.0604981	7.11964e-06	0.000521456	dDG	FALSE
ENSMUSG00000054252	Fgfr3	14184	104.228	0.421948	0.106507	7.17279e-06	0.000521456	PVN vDG vCA1	FALSE
ENSMUSG00000021895	Arhgef3	71704	43.1447	0.568769	0.149597	7.18193e-06	0.000521456	PFC vDG dDG vCA1	FALSE
ENSMUSG00000026303	Mlph	171531	4.7559	1.83464	0.481722	7.29591e-06	0.000524997	AMY PFC PVN CER vDG dDG vCA1	FALSE
ENSMUSG00000030020	Prickle2	243548	285.078	0.304888	0.0769663	7.31193e-06	0.000524997	AMY PFC vDG dDG vCA1	FALSE
ENSMUSG00000034006	Pqlc1	66943	55.78	0.490246	0.129022	7.37666e-06	0.000526718	dDG	FALSE
ENSMUSG00000053199	Arhgap20	244867	114.124	0.396383	0.103084	7.64044e-06	0.000542555	dDG	FALSE
ENSMUSG00000103502	NA	NA	4.27574	1.96182	0.52201	7.76559e-06	0.000546176	AMY PFC PVN CER vDG dDG vCA1	FALSE
ENSMUSG00000078234	Klhdc7a	242721	7.16938	1.36132	0.360463	7.77596e-06	0.000546176	PFC PVN CER vDG dDG vCA1	FALSE
ENSMUSG00000031565	Fgfr1	14182	137.157	0.39147	0.102166	8.73777e-06	0.000610416	AMY PFC PVN CER vDG dDG vCA1	FALSE
ENSMUSG00000050121	Opalin	226115	10.2712	-1.27434	0.334671	8.97279e-06	0.000623464	AMY PFC PVN CER vDG dDG	FALSE
ENSMUSG00000030852	Tacc2	57752	88.5649	0.37471	0.0969064	9.18347e-06	0.000634691	CER dDG	FALSE
ENSMUSG00000046546	Fam43a	224093	13.8545	0.933057	0.248513	9.24275e-06	0.00063539	AMY PFC PVN CER vDG dDG vCA1	FALSE
ENSMUSG00000024096	Ralbp1	19765	76.2199	0.407694	0.106424	9.52965e-06	0.000651646	AMY PFC PVN CER vDG dDG vCA1	FALSE
ENSMUSG00000041773	Enc1	13803	554.959	-0.253138	0.064307	9.60689e-06	0.000653471	dDG	FALSE
ENSMUSG00000041548	Hspb8	80888	30.4036	0.637688	0.172648	9.81666e-06	0.000664244	vDG dDG	FALSE
ENSMUSG00000020424	Castor1	71962	2.85274	2.5025	0.658964	1.05047e-05	0.000707098	CER vDG dDG vCA1	FALSE
ENSMUSG00000020774	Aspa	11484	7.94307	-1.30209	0.348084	1.08458e-05	0.000726272	AMY PFC PVN CER vDG dDG vCA1	FALSE
ENSMUSG00000021301	Hecw1	94253	72.945	-0.394559	0.103536	1.09329e-05	0.000728332	PFC dDG	FALSE
ENSMUSG00000031775	Pllp	67801	24.3894	-0.758639	0.211069	1.15799e-05	0.000767478	AMY PVN CER dDG	FALSE
ENSMUSG00000031925	Maml2	270118	55.4838	0.494367	0.134804	1.21945e-05	0.00080409	dDG	FALSE
ENSMUSG00000041642	Kif21b	16565	26.9788	-0.663657	0.183168	1.23743e-05	0.000811808	AMY PFC PVN CER vDG dDG vCA1	FALSE
ENSMUSG00000097156	NA	NA	63.9218	-0.47844	0.130668	1.31557e-05	0.000858706	AMY PFC PVN CER vDG dDG vCA1	FALSE
ENSMUSG00000018648	Dusp14	56405	58.4339	0.471847	0.125842	1.32977e-05	0.000863615	PFC dDG	FALSE
ENSMUSG00000025915	Sgk3	170755	19.8518	0.878955	0.250885	1.35802e-05	0.000877553	AMY PFC PVN CER vDG dDG vCA1	FALSE
ENSMUSG00000038463	Olfml2b	320078	35.9382	0.596483	0.163969	1.42983e-05	0.00091936	PFC vDG dDG	FALSE
ENSMUSG00000054720	Lrrc8c	100604	39.2198	0.588732	0.16435	1.58412e-05	0.00101352	AMY PFC CER vDG dDG vCA1	FALSE
ENSMUSG00000021209	Ppp4r4	74521	35.8936	0.600484	0.162409	1.67065e-05	0.00106362	dDG	FALSE
ENSMUSG00000034579	Pla2g3	237625	2.79276	2.38777	0.669082	1.8348e-05	0.0011624	AMY PFC PVN CER vDG dDG vCA1	FALSE
ENSMUSG00000039701	Usp53	99526	47.4885	0.494922	0.139077	1.8684e-05	0.00117791	AMY PFC PVN CER vDG dDG vCA1	FALSE
ENSMUSG00000017009	Sdc4	20971	110.276	0.456932	0.128281	1.91573e-05	0.00120189	AMY PFC PVN vDG dDG vCA1	FALSE
ENSMUSG00000023019	Gpd1	14555	56.0954	0.455013	0.127512	2.07094e-05	0.00129299	AMY PFC PVN CER vDG dDG vCA1	FALSE
ENSMUSG00000027947	Il6ra	16194	13.2263	0.949594	0.275601	2.21893e-05	0.00137872	AMY PFC PVN CER vDG dDG vCA1	FALSE
ENSMUSG00000070532	Ccdc190	78465	5.51187	-1.55642	0.437175	2.26663e-05	0.00140162	AMY PVN CER vDG dDG	FALSE
ENSMUSG00000002910	Arrdc2	70807	5.01714	1.70672	0.466659	2.33274e-05	0.00143563	AMY PVN CER vDG dDG vCA1	FALSE
ENSMUSG00000090698	Apold1	381823	6.96838	1.35152	0.389246	2.46274e-05	0.00150846	AMY PFC PVN CER vDG dDG vCA1	FALSE
ENSMUSG00000021133	Susd6	217684	53.1824	0.469775	0.133479	2.60242e-05	0.00157904	AMY PFC PVN CER vDG dDG	FALSE
ENSMUSG00000031502	Col4a1	12826	28.1153	0.649077	0.186065	2.74639e-05	0.00165321	AMY PFC PVN CER vDG dDG vCA1	FALSE
ENSMUSG00000032265	Tent5a	212943	12.4157	0.933173	0.274907	2.75024e-05	0.00165321	AMY PFC PVN CER vDG dDG vCA1	FALSE
ENSMUSG00000026496	Parp1	11545	62.8497	0.411618	0.115653	2.84566e-05	0.00169515	PFC dDG	FALSE
ENSMUSG00000032802	Srxn1	76650	61.9024	0.431901	0.125376	2.84623e-05	0.00169515	dDG	FALSE
ENSMUSG00000026834	Acvr1c	269275	31.213	-0.570253	0.167796	2.92283e-05	0.00173227	PVN dDG	FALSE
ENSMUSG00000078771	Evi2a	14017	13.0626	-0.910028	0.278395	2.93537e-05	0.00173227	AMY PFC CER dDG	FALSE
ENSMUSG00000060477	Irak2	108960	14.5781	0.876681	0.255189	2.97642e-05	0.00174851	AMY PFC PVN CER vDG dDG vCA1	FALSE
ENSMUSG00000048232	Fbxo10	269529	41.3135	0.480561	0.138081	3.21375e-05	0.00187939	PFC vDG dDG	FALSE
ENSMUSG00000048706	Lurap1l	52829	61.8974	0.417645	0.121502	3.25618e-05	0.00188713	PFC vDG dDG	FALSE
ENSMUSG00000033685	Ucp2	22228	10.4644	1.01013	0.296659	3.37096e-05	0.00194493	AMY PFC PVN CER vDG dDG vCA1	FALSE
ENSMUSG00000024533	Spire1	68166	77.621	0.379618	0.108631	3.38661e-05	0.00194527	AMY PFC PVN vDG	FALSE
ENSMUSG00000020044	Timp3	21859	267.538	0.335285	0.0965422	3.50127e-05	0.00200223	AMY PFC vDG dDG vCA1	FALSE
ENSMUSG00000021215	Net1	56349	32.354	0.570321	0.173486	3.61455e-05	0.0020579	AMY PFC PVN CER vDG dDG vCA1	FALSE
ENSMUSG00000008090	Fgfrl1	116701	22.002	-0.670175	0.200012	3.83984e-05	0.00217658	AMY PFC CER vDG dDG vCA1	FALSE
ENSMUSG00000052957	Gas1	14451	11.9501	-0.889344	0.267304	4.02454e-05	0.00226897	AMY PFC PVN CER dDG vCA1	FALSE
ENSMUSG00000022272	Myo10	17909	23.4298	-0.69329	0.206967	4.03793e-05	0.00226897	AMY PFC PVN CER vDG dDG	FALSE
ENSMUSG00000044244	Il20rb	213208	33.4399	0.576938	0.178441	4.10289e-05	0.00229549	dDG	FALSE
ENSMUSG00000029168	Dpysl5	65254	13.3392	0.887985	0.262504	4.20256e-05	0.00234111	PFC dDG	FALSE
ENSMUSG00000059824	Dbp	13170	25.7329	-0.586548	0.178308	4.32528e-05	0.00239049	AMY PFC PVN CER vDG	FALSE
ENSMUSG00000015575	Atp6v0e	11974	39.5439	0.531906	0.159988	4.32819e-05	0.00239049	AMY PVN vDG	FALSE
ENSMUSG00000038119	Cdon	57810	21.2	-0.645559	0.195332	4.48443e-05	0.00246625	vDG dDG	FALSE
ENSMUSG00000045205	Dpy19l4	381510	40.9823	0.497743	0.148851	4.6299e-05	0.00252476	AMY PFC PVN CER vDG dDG	FALSE
ENSMUSG00000089762	Ier5l	72500	9.79819	-0.95777	0.306223	5.36815e-05	0.00291504	PFC vDG	FALSE
ENSMUSG00000031681	Smad1	17125	30.3742	0.596336	0.181751	5.51775e-05	0.00298374	AMY PFC PVN CER vDG dDG vCA1	FALSE
ENSMUSG00000036192	Rorb	225998	65.2659	-0.407682	0.125207	5.87709e-05	0.00316481	AMY vDG dDG	FALSE
ENSMUSG00000002459	Rgs20	58175	17.4662	-0.759951	0.238622	6.05173e-05	0.00320544	PFC CER vDG dDG vCA1	FALSE
ENSMUSG00000028868	Wasf2	242687	30.891	0.547911	0.168851	6.04959e-05	0.00320544	AMY PFC PVN CER vDG dDG vCA1	FALSE
ENSMUSG00000021127	Zfp36l1	12192	35.8873	-0.514064	0.158164	6.00977e-05	0.00320544	AMY PFC PVN CER vDG dDG vCA1	FALSE
ENSMUSG00000047731	Wbp1l	226178	30.51	0.550775	0.170039	6.01094e-05	0.00320544	AMY PFC PVN CER vDG dDG vCA1	FALSE
ENSMUSG00000013846	St3gal1	20442	14.5692	-0.838602	0.26774	6.29859e-05	0.00332257	PFC dDG	FALSE
ENSMUSG00000001542	Ell2	192657	23.043	0.629812	0.196946	6.53462e-05	0.00343307	PVN CER vDG	FALSE
ENSMUSG00000022358	Fbxo32	67731	30.3354	-0.558519	0.176979	6.89665e-05	0.0036086	AMY CER	FALSE
ENSMUSG00000030711	Sult1a1	20887	6.51554	1.3015	0.401109	7.05596e-05	0.00367707	AMY PFC PVN CER vDG dDG vCA1	FALSE
ENSMUSG00000027199	Gatm	67092	72.8392	-0.429973	0.132183	7.16464e-05	0.00371871	AMY PFC vCA1	FALSE
ENSMUSG00000038496	Slc19a3	80721	4.55717	1.3958	0.454596	7.54323e-05	0.00389955	AMY PFC PVN vDG dDG	FALSE
ENSMUSG00000030218	Mgp	17313	47.1679	0.75151	0.260889	7.98202e-05	0.00410994	AMY PVN CER dDG	FALSE
ENSMUSG00000026163	Sphkap	77629	142.849	0.320653	0.0963586	8.13827e-05	0.00415586	PFC	FALSE
ENSMUSG00000022508	Bcl6	12053	82.0024	0.380728	0.120157	8.16765e-05	0.00415586	AMY PFC PVN dDG	FALSE
ENSMUSG00000022995	Enah	13800	324.653	0.216016	0.0616479	8.25818e-05	0.00418544	AMY PFC PVN CER vDG dDG vCA1	FALSE
ENSMUSG00000038332	Sesn1	140742	64.6631	0.373279	0.11566	8.34359e-05	0.00421221	AMY PFC PVN CER vDG dDG vCA1	FALSE
ENSMUSG00000049521	Cdc42ep1	104445	5.91357	-1.24718	0.401676	8.39924e-05	0.00421939	AMY PFC PVN CER vDG dDG vCA1	FALSE
ENSMUSG00000000420	Galnt1	14423	47.1545	0.428161	0.134142	8.42311e-05	0.00421939	vCA1	FALSE
ENSMUSG00000048960	Prex2	109294	142.945	0.323443	0.096388	8.47356e-05	0.00422522	AMY PFC PVN vDG dDG vCA1	FALSE
ENSMUSG00000037904	Ankrd9	74251	11.4162	0.896447	0.291729	8.50014e-05	0.00422522	PFC CER vDG dDG vCA1	FALSE
ENSMUSG00000034258	Flvcr2	217721	1.36426	3.41926	1.20667	8.82085e-05	0.00436784	AMY PFC CER vDG vCA1	FALSE
ENSMUSG00000022103	Gfra2	14586	44.6493	0.471633	0.148577	8.93305e-05	0.00440652	dDG	FALSE
ENSMUSG00000070780	Rbm47	245945	5.33544	1.47246	0.467437	9.27124e-05	0.00455595	AMY PFC PVN CER vDG vCA1	FALSE
ENSMUSG00000053475	Tnfaip6	21930	15.4269	-0.866666	0.281479	9.48522e-05	0.00463744	AMY PFC PVN CER vDG dDG vCA1	FALSE
ENSMUSG00000017670	Elmo2	140579	111.695	0.325488	0.102398	9.50883e-05	0.00463744	PFC vDG dDG vCA1	FALSE
ENSMUSG00000030888	Rrp8	101867	10.2539	0.877133	0.288783	9.6879e-05	0.00470701	AMY PFC PVN CER vDG dDG vCA1	FALSE
ENSMUSG00000032482	Cspg5	29873	195.13	-0.269222	0.081267	9.8363e-05	0.00476121	AMY PFC vDG dDG vCA1	FALSE
ENSMUSG00000052684	Jun	16476	86.2113	-0.340993	0.106554	0.000103867	0.00500886	dDG	FALSE
ENSMUSG00000027397	Slc20a1	20515	68.1713	-0.376164	0.119301	0.000110367	0.00530253	AMY PFC vDG dDG vCA1	FALSE
ENSMUSG00000071860	NA	NA	28.8835	-0.579177	0.192188	0.000116185	0.00556138	PFC dDG	FALSE
ENSMUSG00000043448	Gjc2	118454	9.57097	-1.03435	0.351021	0.000122745	0.00585374	AMY CER vDG	FALSE
ENSMUSG00000067860	Zic3	22773	11.4204	0.923419	0.309549	0.000124278	0.00588339	AMY PFC CER vDG vCA1	FALSE
ENSMUSG00000029313	Aff1	17355	10.5156	0.911712	0.311294	0.00012397	0.00588339	AMY PFC PVN CER vDG dDG vCA1	FALSE
ENSMUSG00000022263	Trio	223435	113.035	0.305367	0.095182	0.000129921	0.00612383	AMY PFC vDG dDG vCA1	FALSE
ENSMUSG00000022899	Slc15a2	57738	37.1651	0.561228	0.193076	0.000131393	0.00615262	dDG	FALSE
ENSMUSG00000027797	Dclk1	13175	605.365	-0.188154	0.0555282	0.00013682	0.0063836	vDG dDG	FALSE
ENSMUSG00000038371	Sbf2	319934	92.5252	0.315622	0.100194	0.000145591	0.00674417	AMY PFC PVN CER vDG dDG vCA1	FALSE
ENSMUSG00000074892	B3galt5	93961	54.2573	0.385365	0.126145	0.000145425	0.00674417	AMY CER vDG dDG	FALSE
ENSMUSG00000027200	Sema6d	214968	38.3755	-0.481986	0.164117	0.000160887	0.00739965	AMY PVN CER vDG dDG	FALSE
ENSMUSG00000038026	Kcnj9	16524	27.2376	-0.552073	0.190226	0.000164018	0.00751689	vDG dDG	FALSE
ENSMUSG00000027333	Smox	228608	46.7519	0.45211	0.154638	0.000166462	0.00760195	AMY PFC PVN vDG	FALSE
ENSMUSG00000096054	Syne1	64009	304.702	-0.226175	0.070803	0.000168518	0.00765429	AMY PFC dDG	FALSE
ENSMUSG00000034858	Fam214a	235493	72.0048	0.350463	0.115104	0.000168792	0.00765429	AMY PFC PVN CER vDG dDG vCA1	FALSE
ENSMUSG00000025931	Paqr8	74229	195.257	0.300653	0.0977307	0.000172663	0.00780243	AMY PVN vDG vCA1	FALSE
ENSMUSG00000022321	Cdh10	320873	27.3895	-0.556792	0.189151	0.000175663	0.00791033	AMY PVN CER vDG dDG vCA1	FALSE
ENSMUSG00000030616	Sytl2	83671	21.0494	-0.647724	0.223723	0.000177839	0.00795291	AMY PFC PVN CER vDG dDG	FALSE
ENSMUSG00000018334	Ksr1	16706	119.18	0.317252	0.103739	0.000177437	0.00795291	PFC vDG dDG vCA1	FALSE
ENSMUSG00000030096	Slc6a6	21366	209.278	-0.310558	0.102264	0.000179629	0.00800527	AMY PFC PVN CER vDG dDG vCA1	FALSE
ENSMUSG00000030310	Slc6a1	232333	127.802	0.275761	0.088144	0.00019718	0.00875724	AMY PFC PVN CER vDG dDG vCA1	FALSE
ENSMUSG00000075702	Selenom	114679	56.992	0.381146	0.130715	0.000203407	0.00895547	AMY dDG	FALSE
ENSMUSG00000040260	Daam2	76441	43.4752	0.457745	0.160064	0.000203796	0.00895547	AMY PVN CER vDG	FALSE
ENSMUSG00000064036	Mro	71263	24.6118	0.565658	0.201807	0.000204415	0.00895547	AMY PFC PVN CER vDG dDG vCA1	FALSE
ENSMUSG00000020122	Egfr	13649	11.0813	0.84378	0.304512	0.000208567	0.0090758	vDG	FALSE
ENSMUSG00000026519	Tmem63a	208795	14.3097	-0.764361	0.272275	0.000214129	0.00928661	AMY CER	FALSE
ENSMUSG00000034738	Nostrin	329416	5.11006	1.25809	0.473333	0.0002161	0.00934071	AMY PFC PVN CER vDG dDG vCA1	FALSE
ENSMUSG00000041515	Irf8	15900	5.72491	-1.2559	0.467434	0.000231699	0.00998158	AMY PFC PVN CER vDG dDG vCA1	FALSE
ENSMUSG00000024236	Svil	225115	19.5331	0.612415	0.225057	0.000243756	0.0104661	AMY PFC PVN CER vDG vCA1	FALSE
ENSMUSG00000033763	Mtss2	244654	73.664	-0.348075	0.120451	0.0002502	0.0107073	AMY PFC PVN CER vDG dDG vCA1	FALSE
ENSMUSG00000021838	Samd4	74480	39.7742	-0.422742	0.149258	0.000256974	0.0109609	AMY	FALSE
ENSMUSG00000049775	Tmsb4x	19241	419.759	0.187547	0.0572535	0.000258439	0.0109871	PFC	FALSE
ENSMUSG00000006920	Ezh1	14055	76.863	0.314888	0.106419	0.000262105	0.0111064	CER vDG dDG	FALSE
ENSMUSG00000074170	Plekhf1	72287	6.56862	1.04451	0.398682	0.000264562	0.0111722	AMY PFC PVN CER vDG dDG vCA1	FALSE
ENSMUSG00000055435	Maf	17132	68.3486	0.356059	0.123898	0.000265387	0.0111722	AMY PFC PVN CER vCA1	FALSE
ENSMUSG00000073680	Tmem88b	320587	51.1715	-0.881344	0.317239	0.000268036	0.0112107	AMY PVN CER vDG dDG	FALSE
ENSMUSG00000003541	Ier3	15937	9.1382	-0.856862	0.325136	0.000273819	0.0114156	AMY PFC PVN	FALSE
ENSMUSG00000032249	Anp32a	11737	213.35	-0.230286	0.0749026	0.000275667	0.0114557	CER vDG dDG	FALSE
ENSMUSG00000040430	Pitpnc1	71795	122.789	-0.271644	0.0929988	0.00032351	0.0133154	AMY PFC PVN CER vDG dDG	FALSE
ENSMUSG00000041598	Cdc42ep4	56699	33.3562	-0.457788	0.167485	0.00033138	0.013553	AMY PFC PVN CER vDG dDG	FALSE
ENSMUSG00000024190	Dusp1	19252	18.3578	0.647069	0.254578	0.000331088	0.013553	AMY PVN CER vDG dDG	FALSE
ENSMUSG00000008496	Pou2f2	18987	19.5578	-0.587747	0.217375	0.000334117	0.0136219	AMY PFC vDG dDG vCA1	FALSE
ENSMUSG00000054400	Cklf	75458	4.29422	1.26577	0.469939	0.000339803	0.0138101	AMY PFC vDG dDG vCA1	FALSE
ENSMUSG00000043154	Ppp2r3a	235542	58.3248	0.395329	0.144492	0.000347663	0.0140853	AMY PFC PVN CER vDG dDG vCA1	FALSE
ENSMUSG00000030849	Fgfr2	14183	30.6285	-0.48426	0.181316	0.000348773	0.0140861	AMY PFC CER vDG vCA1	FALSE
ENSMUSG00000048572	Tmem252	226040	4.21725	1.36527	0.520589	0.00035112	0.0141367	AMY PFC PVN CER vDG dDG vCA1	FALSE
ENSMUSG00000070369	Itgad	381924	2.1108	2.30726	0.870776	0.000358719	0.0143978	AMY PFC PVN CER vDG dDG vCA1	FALSE
ENSMUSG00000027845	Dclre1b	140917	8.97494	0.858686	0.341039	0.000364338	0.014578	AMY PFC PVN CER vDG dDG	FALSE
ENSMUSG00000001911	Nfix	18032	513.405	-0.21104	0.0704218	0.000365801	0.0145914	PFC CER vDG dDG vCA1	FALSE
ENSMUSG00000004609	Cd33	12489	9.04014	-0.899005	0.337046	0.000376231	0.0149154	AMY PFC PVN	FALSE
ENSMUSG00000036591	Arhgap21	71435	138.977	0.249597	0.0844507	0.000382033	0.015053	AMY PFC PVN CER vDG vCA1	FALSE
ENSMUSG00000001700	Gramd3	107022	32.6606	-0.45437	0.169392	0.000383908	0.0150809	AMY PFC CER vDG dDG	FALSE
ENSMUSG00000021868	Ppif	105675	30.1455	0.453511	0.168605	0.00038762	0.0151806	dDG	FALSE
ENSMUSG00000051323	Pcdh19	279653	160.018	-0.267797	0.088235	0.000390079	0.0152308	PVN vDG dDG	FALSE
ENSMUSG00000022893	Adamts1	11504	24.9074	0.598032	0.232534	0.000404867	0.0157291	vDG	FALSE
ENSMUSG00000031665	Sall1	58198	10.6548	-0.781682	0.304556	0.000406536	0.0157308	AMY PFC PVN CER vDG dDG vCA1	FALSE
ENSMUSG00000031610	Scrg1	20284	49.5723	0.381056	0.142748	0.000418883	0.0161601	CER vDG	FALSE
ENSMUSG00000021097	Clmn	94040	238.064	0.237791	0.0818193	0.000426203	0.0163936	AMY PFC vDG dDG	FALSE
ENSMUSG00000040229	Gpr34	23890	6.32411	-1.02342	0.409905	0.000443663	0.0170146	AMY PFC PVN CER vDG dDG vCA1	FALSE
ENSMUSG00000037411	Serpine1	18787	1.25271	3.6067	1.47024	0.000446648	0.0170783	PFC PVN CER	FALSE
ENSMUSG00000063659	Zbtb18	30928	236.319	-0.258791	0.0904812	0.000452369	0.0171954	dDG	FALSE
ENSMUSG00000061718	Ppp1r1b	19049	73.0137	0.309209	0.111297	0.000461409	0.0174875	AMY PFC PVN CER vDG dDG	FALSE
ENSMUSG00000030168	Adipor2	68465	52.6811	0.354971	0.129631	0.000466028	0.017611	AMY PFC vDG dDG	FALSE
ENSMUSG00000001521	Tulp3	22158	23.925	0.499901	0.193973	0.000475015	0.0178982	PFC vCA1	FALSE
ENSMUSG00000031788	Kifc3	16582	34.3623	-0.447813	0.177051	0.000504053	0.0189372	PFC vDG dDG	FALSE
ENSMUSG00000055675	Kbtbd11	74901	133.235	0.262231	0.0928373	0.000524896	0.0196062	PVN CER vCA1	FALSE
ENSMUSG00000047216	Cdh19	227485	11.9143	0.70992	0.298681	0.000535036	0.0198599	PVN dDG	FALSE
ENSMUSG00000044847	Lsm11	72290	38.9802	0.479773	0.185538	0.000536298	0.0198599	AMY PFC PVN dDG vCA1	FALSE
ENSMUSG00000037095	Lrg1	76905	3.45921	1.39368	0.588372	0.000561986	0.0207517	AMY CER vDG dDG	FALSE
ENSMUSG00000037348	Paqr7	71904	31.2115	-0.447354	0.174538	0.000573746	0.0211256	AMY vDG dDG	FALSE
ENSMUSG00000024679	Ms4a6d	68774	2.53133	1.65595	0.698358	0.000577459	0.0212019	AMY PFC PVN CER vDG dDG	FALSE
ENSMUSG00000018927	Ccl6	20305	5.77782	1.0933	0.489569	0.000595359	0.0217972	AMY PFC PVN vDG dDG vCA1	FALSE
ENSMUSG00000025558	Dock9	105445	125.581	0.283702	0.103528	0.000646367	0.0234674	AMY PFC PVN CER vDG dDG	FALSE
ENSMUSG00000028098	Rnf115	67845	75.34	0.293089	0.108907	0.000662587	0.0239868	AMY PFC PVN dDG vCA1	FALSE
ENSMUSG00000025357	Dgka	13139	22.7998	0.524769	0.21411	0.000688145	0.0247732	AMY PFC PVN vDG dDG	FALSE
ENSMUSG00000024642	Tle4	21888	58.3381	-0.319475	0.123297	0.000687968	0.0247732	PFC PVN vDG	FALSE
ENSMUSG00000041040	Fam117b	72750	58.4898	0.34634	0.134226	0.000720462	0.0258646	AMY PFC PVN CER vDG dDG vCA1	FALSE
ENSMUSG00000003534	Ddr1	12305	87.5278	-0.293378	0.11247	0.000728951	0.0260248	AMY PVN CER vDG vCA1	FALSE
ENSMUSG00000035033	Tbr1	21375	53.5749	-0.328087	0.129906	0.000787037	0.0278757	vDG	FALSE
ENSMUSG00000039501	Znfx1	98999	21.4902	0.572314	0.246749	0.000787292	0.0278757	AMY PVN CER vDG dDG vCA1	FALSE
ENSMUSG00000038582	Pptc7	320717	94.1828	0.283628	0.10617	0.000789424	0.0278757	AMY PFC PVN vDG	FALSE
ENSMUSG00000070509	Rgma	244058	43.4865	-0.365526	0.149092	0.00079684	0.0280609	AMY PFC PVN CER vDG dDG	FALSE
ENSMUSG00000059857	Ntng1	80883	68.7343	-0.491108	0.203806	0.000801828	0.0281599	PFC dDG	FALSE
ENSMUSG00000038679	Trps1	83925	60.9811	-0.383868	0.154713	0.000814568	0.0285297	PFC PVN CER	FALSE
ENSMUSG00000028128	F3	14066	83.0255	0.325499	0.13061	0.000818395	0.0285863	AMY PFC PVN CER vDG vCA1	FALSE
ENSMUSG00000019970	Sgk1	20393	69.7309	0.46994	0.205099	0.000825291	0.0287495	AMY PFC PVN CER vDG dDG vCA1	FALSE
ENSMUSG00000063760	Rnf217	268291	20.6589	-0.492673	0.216324	0.000830316	0.0288468	dDG	FALSE
ENSMUSG00000019979	Apaf1	11783	27.3413	0.464154	0.199985	0.000833514	0.0288803	PFC vDG dDG	FALSE
ENSMUSG00000028399	Ptprd	19266	194.228	-0.209362	0.0752338	0.000843197	0.0290397	AMY CER	FALSE
ENSMUSG00000035828	Pim3	223775	59.1526	0.335412	0.131969	0.000841312	0.0290397	PFC vDG dDG vCA1	FALSE
ENSMUSG00000022678	Nde1	67203	26.7985	0.452913	0.190698	0.000844857	0.0290397	AMY PFC PVN CER dDG vCA1	FALSE
ENSMUSG00000025189	Cnnm1	83674	58.7114	-0.325983	0.129661	0.000851141	0.0291781	dDG	FALSE
ENSMUSG00000049076	Acap2	78618	102.65	0.28962	0.113149	0.000853659	0.029187	PFC vDG dDG vCA1	FALSE
ENSMUSG00000003992	Ssbp2	66970	62.174	0.301684	0.118109	0.000910235	0.0310392	PFC	FALSE
ENSMUSG00000028226	Mmp16	17389	70.7761	-0.288139	0.111907	0.000920021	0.0312904	PFC vDG	FALSE
ENSMUSG00000048807	Slc35e4	103710	11.4777	0.677572	0.303422	0.000926616	0.031432	AMY PFC PVN CER vDG dDG vCA1	FALSE
ENSMUSG00000045333	Zfp423	94187	25.3741	0.475714	0.207657	0.000930911	0.031495	AMY PFC vDG vCA1	FALSE
ENSMUSG00000016487	Ppfibp1	67533	18.0458	0.513096	0.224927	0.000937371	0.0316055	vDG	FALSE
ENSMUSG00000021340	Gpld1	14756	17.5829	0.575872	0.248616	0.000939069	0.0316055	AMY vDG	FALSE
ENSMUSG00000028527	Ak4	11639	33.0787	-0.395021	0.167749	0.000961863	0.032205	AMY PFC PVN CER vDG dDG vCA1	FALSE
ENSMUSG00000058589	Anks1b	77531	481.966	0.170575	0.0593428	0.000961436	0.032205	PFC dDG	FALSE
ENSMUSG00000024827	Gldc	104174	30.5043	-0.433682	0.181335	0.000966281	0.0322693	PFC vDG dDG	FALSE
ENSMUSG00000040113	Mettl11b	240879	1.96727	1.9311	0.889892	0.000974303	0.0323918	PFC vCA1	FALSE
ENSMUSG00000025813	Homer2	26557	316.807	0.26167	0.103774	0.00102344	0.0338285	PVN CER vCA1	FALSE
ENSMUSG00000046442	Ppm1e	320472	99.2146	0.264491	0.103535	0.00104602	0.0344866	PFC vDG	FALSE
ENSMUSG00000033705	Stard9	668880	10.1159	-0.70124	0.318418	0.00106982	0.0350923	vDG	FALSE
ENSMUSG00000062098	Btbd3	228662	230.036	-0.244853	0.0945984	0.00108512	0.0354145	vDG dDG	FALSE
ENSMUSG00000078640	Gm11627	100040792	4.18315	1.2085	0.566923	0.00108316	0.0354145	AMY PFC PVN CER vDG vCA1	FALSE
ENSMUSG00000051339	2900026A02Rik	243219	54.6257	0.313705	0.128584	0.00109532	0.0355676	dDG	FALSE
ENSMUSG00000003200	Sh3gl1	20405	41.6205	0.367691	0.158846	0.00110569	0.0358142	CER dDG	FALSE
ENSMUSG00000024349	Tmem173	72512	1.86741	-1.9152	0.878615	0.00111619	0.0360642	AMY PFC vDG dDG	FALSE
ENSMUSG00000037572	Wdhd1	218973	21.3201	0.476827	0.215028	0.00117648	0.037823	dDG	FALSE
ENSMUSG00000032238	Rora	19883	125.247	0.314911	0.129421	0.0011738	0.037823	AMY vDG dDG vCA1	FALSE
ENSMUSG00000004328	Hif3a	53417	3.20112	1.36483	0.627814	0.00121024	0.0386201	AMY PVN vDG dDG	FALSE
ENSMUSG00000038366	Lasp1	16796	112.194	-0.24259	0.0951211	0.00120811	0.0386201	AMY PFC vDG dDG	FALSE
ENSMUSG00000004698	Hdac9	79221	30.9847	-0.393409	0.172213	0.00121715	0.0387449	PFC	FALSE
ENSMUSG00000031700	Gpt2	108682	42.1347	0.354719	0.151514	0.0012208	0.0387656	AMY PFC PVN CER vDG dDG vCA1	FALSE
ENSMUSG00000087006	Gm13889	620695	57.1911	-0.332921	0.141132	0.00123082	0.0388928	AMY PFC vDG dDG	FALSE
ENSMUSG00000024772	Ehd1	13660	47.8881	-0.346617	0.147927	0.00122807	0.0388928	vDG	FALSE
ENSMUSG00000071042	Rasgrp3	240168	9.26642	-0.711368	0.335179	0.00124562	0.0392644	AMY PFC PVN CER vDG dDG	FALSE
ENSMUSG00000018906	P4ha2	18452	9.85598	0.685729	0.333637	0.00125203	0.0393703	vDG dDG	FALSE
ENSMUSG00000001240	Ramp2	54409	16.503	0.526085	0.252322	0.00126224	0.0395952	CER vDG	FALSE
ENSMUSG00000109125	NA	NA	20.2437	-0.488423	0.226179	0.00126582	0.0396114	AMY	FALSE
ENSMUSG00000027654	Fam83d	71878	5.88036	0.856082	0.417747	0.00127341	0.0397525	vDG dDG	FALSE
ENSMUSG00000027695	Pld1	18805	6.14555	0.899739	0.456865	0.00128172	0.0398197	AMY PFC PVN CER vDG dDG vCA1	FALSE
ENSMUSG00000021986	Amer2	72125	92.149	-0.264582	0.107943	0.00128041	0.0398197	dDG	FALSE
ENSMUSG00000037747	Phyhipl	70911	91.4236	-0.25464	0.10177	0.00128811	0.0399223	AMY PVN CER vDG	FALSE
ENSMUSG00000035131	Brinp3	215378	16.0423	-0.592915	0.291682	0.00130834	0.0404522	PFC vDG vCA1	FALSE
ENSMUSG00000024663	Rab3il1	74760	3.62821	-1.11171	0.54301	0.00132892	0.0409903	AMY PFC CER vDG	FALSE
ENSMUSG00000027452	Acss1	68738	49.1905	0.315683	0.134074	0.00135321	0.0415413	PFC PVN dDG vCA1	FALSE
ENSMUSG00000060548	Tnfrsf19	29820	36.0962	-0.362303	0.159991	0.00135019	0.0415413	AMY PFC PVN CER vDG dDG vCA1	FALSE
ENSMUSG00000037820	Tgm2	21817	12.1138	0.631818	0.309701	0.00136346	0.0417567	AMY PFC PVN CER vDG vCA1	FALSE
ENSMUSG00000029780	Nt5c3	107569	65.0536	0.286479	0.122099	0.00141836	0.0432975	AMY PVN CER vDG dDG vCA1	FALSE
ENSMUSG00000031538	Plat	18791	38.3725	0.381545	0.172095	0.00142339	0.0432975	AMY PFC PVN CER vDG dDG vCA1	FALSE
ENSMUSG00000022010	Tsc22d1	21807	365.652	0.178678	0.06298	0.00142382	0.0432975	AMY PFC PVN CER vDG dDG vCA1	FALSE
ENSMUSG00000091387	Gcnt4	218476	3.14795	-1.35436	0.646674	0.00143924	0.0436636	PFC PVN vDG	FALSE
ENSMUSG00000063260	Syt10	54526	4.10313	1.03658	0.55161	0.00147005	0.0443899	dDG	FALSE
ENSMUSG00000041488	Stx3	20908	59.3875	0.320063	0.142283	0.00147893	0.0445542	AMY vCA1	FALSE
ENSMUSG00000020547	Bzw2	66912	51.4926	-0.306284	0.133058	0.00149345	0.0448868	vCA1	FALSE
ENSMUSG00000034685	Fam171a2	217219	57.7956	-0.31664	0.132174	0.00149759	0.0449069	PVN vCA1	FALSE
ENSMUSG00000026241	Nppc	18159	2.86487	1.27226	0.617451	0.00151804	0.0454147	dDG	FALSE
ENSMUSG00000079227	Ccr5	12774	2.24891	-1.80923	0.835417	0.00157151	0.0467978	AMY PFC PVN CER vDG dDG vCA1	FALSE
ENSMUSG00000008035	Mid1ip1	68041	77.162	-0.265543	0.111613	0.00159704	0.0473163	AMY PFC CER vDG dDG vCA1	FALSE
ENSMUSG00000031802	Phxr4	18689	34.0217	0.382886	0.181126	0.00159991	0.0473163	dDG	FALSE
ENSMUSG00000075012	Fjx1	14221	40.311	-0.343264	0.156098	0.00160483	0.0473535	AMY PFC PVN CER vDG dDG vCA1	FALSE
ENSMUSG00000032402	Smad3	17127	91.3325	-0.282548	0.120608	0.00161854	0.047557	AMY CER	FALSE
ENSMUSG00000024176	Sox8	20681	38.607	0.368062	0.170129	0.00164193	0.0481186	AMY PFC PVN CER vDG dDG vCA1	FALSE
ENSMUSG00000036422	Pcdh8	18530	77.1447	-0.267404	0.114664	0.00166226	0.0486042	vDG	FALSE
ENSMUSG00000001627	Ifrd1	15982	76.6473	0.26813	0.111533	0.00169953	0.0493948	AMY PFC PVN CER vDG dDG vCA1	FALSE
ENSMUSG00000047205	Dusp18	75219	52.11	0.309984	0.135653	0.00172689	0.050041	AMY PVN CER vDG vCA1	FALSE
ENSMUSG00000037408	Cnnm4	94220	21.0873	0.448784	0.217598	0.00174494	0.0504511	CER dDG	FALSE
ENSMUSG00000027434	Nkx2-2	18088	2.23265	-0.0695124	0.140116	0.00178041	0.0511232	AMY PFC PVN CER vCA1	FALSE
ENSMUSG00000047881	Rell1	100532	15.9248	-0.541084	0.286553	0.00178797	0.0511232	PFC vCA1	FALSE
ENSMUSG00000062078	Qk	19317	470.37	-0.171617	0.0645453	0.00178578	0.0511232	AMY PFC PVN CER vDG dDG vCA1	FALSE
ENSMUSG00000029772	Ahcyl2	74340	244.397	0.203234	0.0819188	0.00179293	0.051152	dDG vCA1	FALSE
ENSMUSG00000026822	Lcn2	16819	4.35478	1.71138	1.14675	0.00188316	0.0534181	AMY PFC CER vDG dDG vCA1	FALSE
ENSMUSG00000066129	Kndc1	76484	55.0575	0.337544	0.154523	0.00188889	0.0534181	AMY PFC PVN CER vDG dDG vCA1	FALSE
ENSMUSG00000055148	Klf2	16598	22.5051	0.448111	0.217122	0.00188624	0.0534181	PFC PVN vDG dDG vCA1	FALSE
ENSMUSG00000005057	Sh2b2	23921	5.5026	0.997078	0.511583	0.00191172	0.053828	AMY PFC PVN CER vDG dDG vCA1	FALSE
ENSMUSG00000031770	Herpud1	64209	52.164	0.320468	0.14894	0.00194639	0.0542136	AMY PFC PVN CER vDG dDG vCA1	FALSE
ENSMUSG00000032515	Csrnp1	215418	8.62525	0.677639	0.366741	0.00193877	0.0542136	AMY PFC PVN CER vDG dDG	FALSE
ENSMUSG00000020436	Gabrg2	14406	155.107	-0.206603	0.0835204	0.0019446	0.0542136	vDG	FALSE
ENSMUSG00000034957	Cebpa	12606	10.9992	0.614428	0.327895	0.00197155	0.0545616	vDG vCA1	FALSE
ENSMUSG00000044258	Ctla2a	13024	4.01362	1.01021	0.606579	0.00202938	0.056042	PFC vDG	FALSE
ENSMUSG00000028145	Them4	75778	42.1608	-0.355921	0.166978	0.00209529	0.057739	PFC	FALSE
ENSMUSG00000033998	Kcnk1	16525	93.2788	0.235463	0.100162	0.00210372	0.0578477	AMY PFC PVN CER vDG vCA1	FALSE
ENSMUSG00000028266	Lmo4	16911	265.21	-0.197548	0.0786894	0.00211396	0.058006	AMY PFC CER vCA1	FALSE
ENSMUSG00000034659	Tmem109	68539	70.6093	-0.307242	0.133931	0.00211917	0.0580256	PFC vDG vCA1	FALSE
ENSMUSG00000049858	Suox	211389	6.31328	0.770347	0.475781	0.00214321	0.0585599	AMY PFC vDG dDG	FALSE
ENSMUSG00000040624	Plekhg1	213783	13.7116	0.574622	0.32116	0.00217714	0.0591145	PFC CER vDG	FALSE
ENSMUSG00000029878	NA	NA	26.9973	-0.423665	0.209883	0.00217723	0.0591145	PFC dDG	FALSE
ENSMUSG00000026004	Kansl1l	68691	27.3416	0.382622	0.190942	0.00224611	0.0607474	dDG	FALSE
ENSMUSG00000026830	Ermn	77767	39.134	-0.574331	0.338026	0.00224905	0.0607474	AMY PVN CER	FALSE
ENSMUSG00000044197	Gpr146	80290	13.9573	0.537586	0.293209	0.00225427	0.0607474	AMY PFC PVN CER vCA1	FALSE
ENSMUSG00000025139	Tollip	54473	96.8727	0.238318	0.100982	0.00228198	0.0611873	PFC vDG	FALSE
ENSMUSG00000000296	Tpd52l1	21987	29.3865	0.372513	0.188808	0.00230145	0.0615816	dDG	FALSE
ENSMUSG00000032788	Pdxk	216134	126.366	0.220792	0.0933995	0.00231796	0.0618952	AMY PFC PVN CER vDG dDG vCA1	FALSE
ENSMUSG00000001520	Nrip2	60345	12.6755	0.531831	0.296788	0.00238084	0.0634433	CER	FALSE
ENSMUSG00000041762	Gpr155	68526	38.9859	0.323136	0.155825	0.00242288	0.0642984	dDG	FALSE
ENSMUSG00000020848	Doc2b	13447	85.0875	-0.301433	0.147031	0.00243842	0.0645782	dDG	FALSE
ENSMUSG00000026509	Capn2	12334	31.263	0.355982	0.177768	0.00250831	0.0656222	AMY PFC CER vDG dDG vCA1	FALSE
ENSMUSG00000042292	Mrtfa	223701	19.5858	0.425061	0.226825	0.00250707	0.0656222	PFC vDG dDG vCA1	FALSE
ENSMUSG00000027800	Tm4sf1	17112	9.58791	0.640729	0.397717	0.00255101	0.0664703	AMY dDG	FALSE
ENSMUSG00000038296	Galnt18	233733	19.5358	0.41663	0.220615	0.00255713	0.0664958	AMY PFC PVN CER vDG	FALSE
ENSMUSG00000034000	Neu4	241159	11.0117	0.569019	0.331149	0.00257196	0.0667269	AMY PFC vDG	FALSE
ENSMUSG00000024998	Plce1	74055	13.5497	0.559501	0.332846	0.00257635	0.0667269	PFC PVN vDG dDG vCA1	FALSE
ENSMUSG00000009418	Nav1	215690	138.044	-0.214203	0.0877483	0.00264475	0.0680966	PFC CER	FALSE
ENSMUSG00000031393	Mecp2	17257	180.558	0.184016	0.0745308	0.00265031	0.0680966	AMY PFC PVN CER vDG dDG vCA1	FALSE
ENSMUSG00000027562	Car2	12349	136.203	-0.234061	0.101326	0.0026479	0.0680966	AMY PFC PVN CER vDG dDG vCA1	FALSE
ENSMUSG00000021091	Serpina3n	20716	11.6136	0.535497	0.336534	0.00266138	0.0682454	vDG	FALSE
ENSMUSG00000026447	Pik3c2b	240752	5.66245	-0.81728	0.486912	0.00267662	0.0685003	CER vDG dDG	FALSE
ENSMUSG00000032420	Nt5e	23959	6.71633	0.755682	0.431541	0.00268901	0.0686813	AMY PFC vDG dDG vCA1	FALSE
ENSMUSG00000036356	Csgalnact1	234356	13.5868	-0.474553	0.264521	0.00272703	0.0693783	vDG	FALSE
ENSMUSG00000028957	Per3	18628	99.1978	0.267577	0.123893	0.0027372	0.0695001	PFC dDG	FALSE
ENSMUSG00000029673	Auts2	319974	330.308	-0.203167	0.0843579	0.00277261	0.0701236	dDG	FALSE
ENSMUSG00000045312	Lhfpl2	218454	24.0395	-0.389584	0.205113	0.00277818	0.0701274	PFC vDG dDG vCA1	FALSE
ENSMUSG00000024924	Vldlr	22359	59.7708	-0.276593	0.127391	0.00280179	0.0704482	CER vDG	FALSE
ENSMUSG00000032413	Rasa2	114713	49.7951	-0.283943	0.136985	0.0028349	0.0708889	PFC PVN dDG	FALSE
ENSMUSG00000018411	Mapt	17762	629.809	-0.140781	0.0534804	0.00283577	0.0708889	AMY PVN CER	FALSE
ENSMUSG00000021478	Drd1	13488	8.54733	-0.594265	0.386883	0.00283226	0.0708889	dDG	FALSE
ENSMUSG00000034320	Slc26a2	13521	16.0783	0.460872	0.258074	0.00288231	0.0719131	AMY PVN vDG dDG vCA1	FALSE
ENSMUSG00000025959	Klf7	93691	124.515	-0.223203	0.0979806	0.00290091	0.0722377	PFC vDG dDG vCA1	FALSE
ENSMUSG00000002111	Spi1	20375	4.10707	-0.910541	0.584892	0.00291479	0.0724437	AMY PFC PVN vDG dDG	FALSE
ENSMUSG00000026424	Gpr37l1	171469	312.03	-0.179169	0.0749297	0.0029533	0.0731195	AMY PFC CER dDG	FALSE
ENSMUSG00000021998	Lcp1	18826	4.01533	-0.926106	0.587058	0.00297686	0.0735619	PFC PVN vDG	FALSE
ENSMUSG00000043067	Dpy19l1	244745	26.2906	-0.374163	0.208702	0.00302099	0.0743682	vDG	FALSE
ENSMUSG00000006304	Arpc2	76709	601.582	0.148737	0.0576304	0.00308968	0.0757704	PFC dDG	FALSE
ENSMUSG00000049866	Arl4c	320982	36.4859	-0.354111	0.183259	0.00309753	0.075819	PFC	FALSE
ENSMUSG00000049225	Pdp1	381511	84.8251	0.291679	0.138514	0.00313322	0.0765477	dDG	FALSE
ENSMUSG00000044968	Napepld	242864	29.2403	0.349676	0.192323	0.00326036	0.0793538	vDG	FALSE
ENSMUSG00000034765	Dusp5	240672	9.9752	0.588982	0.429221	0.00330576	0.0803077	PFC dDG	FALSE
ENSMUSG00000027309	4930402H24Rik	228602	80.7304	-0.248626	0.114892	0.00333425	0.0806964	AMY dDG	FALSE
ENSMUSG00000026109	Tmeff2	56363	62.4597	-0.257499	0.121094	0.00336427	0.0812439	AMY PVN CER vDG dDG	FALSE
ENSMUSG00000040552	C3ar1	12267	2.39731	-1.16089	0.854868	0.00336945	0.0812439	PFC CER	FALSE
ENSMUSG00000027540	Ptpn1	19246	84.7144	0.245908	0.115715	0.00338996	0.0815864	PVN	FALSE
ENSMUSG00000037474	Dtl	76843	1.87918	-0.0456401	0.118066	0.00343422	0.0823449	PFC	FALSE
ENSMUSG00000024242	Map4k3	225028	75.7816	0.239336	0.113109	0.00359359	0.0855313	PFC	FALSE
ENSMUSG00000027560	Dok5	76829	9.58115	-0.524546	0.358505	0.00369706	0.0875106	vDG	FALSE
ENSMUSG00000038235	F11r	16456	20.0338	-0.389486	0.233736	0.00370955	0.0876457	AMY PFC CER vCA1	FALSE
ENSMUSG00000044164	Rnf182	328234	110.491	-0.231174	0.106672	0.00373843	0.0881669	PVN vDG	FALSE
ENSMUSG00000009293	Ube2g2	22213	24.902	0.354104	0.204989	0.0038144	0.0896314	PFC vDG	FALSE
ENSMUSG00000039646	Vasn	246154	5.31484	0.672736	0.542161	0.00380952	0.0896314	PFC PVN vDG vCA1	FALSE
ENSMUSG00000102234	NA	NA	26.83	0.405641	0.264864	0.00400435	0.0932473	AMY PFC PVN CER vDG vCA1	FALSE
ENSMUSG00000026344	Lypd1	72585	88.5379	0.250918	0.123633	0.00407914	0.0946477	vDG dDG	FALSE
ENSMUSG00000047759	Hs3st3a1	15478	1.95902	1.23581	1.12485	0.00415084	0.0960647	AMY PFC PVN CER dDG vCA1	FALSE
ENSMUSG00000029695	Aass	30956	9.94423	0.541187	0.405416	0.00419477	0.0968093	PFC vCA1	FALSE
ENSMUSG00000048756	Foxo3	56484	76.6052	0.228105	0.109419	0.00421706	0.0971502	PFC CER vDG	FALSE
ENSMUSG00000009569	Mrtfb	239719	243.383	0.163197	0.0689066	0.00423313	0.0973469	AMY PVN CER vDG dDG vCA1	FALSE
ENSMUSG00000030077	Chl1	12661	187.822	-0.190269	0.0836582	0.00424359	0.0974142	vDG	FALSE
ENSMUSG00000031523	Dlc1	50768	67.5968	-0.249914	0.129114	0.00426162	0.097591	AMY PFC CER vDG dDG vCA1	FALSE
ENSMUSG00000024810	Il33	77125	16.052	-0.48414	0.347378	0.0042664	0.097591	AMY CER dDG	FALSE
ENSMUSG00000003644	Rps6ka1	20111	4.93983	-0.724927	0.557891	0.00430729	0.0980783	vDG dDG	FALSE
ENSMUSG00000038517	Tbkbp1	73174	34.4991	0.319198	0.186244	0.00429891	0.0980783	AMY	FALSE
ENSMUSG00000017631	Abr	109934	187.787	0.17123	0.0743583	0.00437217	0.0993075	vCA1	FALSE

### Sheet: Table S8
Table S8: Differentally expressed genes in the ventral Cornu Ammunis 1 (vCA1). (lfcSE = Standard error of the Log2 Fold Change, baseMean= Mean expression in the vehicle condition)
EnsemblID	gene_symbol	entrez	baseMean	log2FoldChange	lfcSE	p	FDR	regions_DE	unique_DE
ENSMUSG00000049420	Tmem200a	77220	20.0785	-0.81079	0.225427	1.81078e-05	0.00125976		TRUE
ENSMUSG00000001300	Efnb2	13642	20.1112	-0.788308	0.227936	2.46488e-05	0.0016441		TRUE
ENSMUSG00000068457	Uty	22290	35.6118	0.606042	0.200337	7.34719e-05	0.00424431		TRUE
ENSMUSG00000047842	Diras2	68203	115.013	-0.292061	0.098769	0.000343663	0.0153345		TRUE
ENSMUSG00000021696	Elovl7	74559	13.9104	-0.764624	0.308331	0.000373821	0.0163974		TRUE
ENSMUSG00000052087	Rgs14	51791	82.6691	-0.344906	0.132874	0.000663373	0.0267416		TRUE
ENSMUSG00000022848	Slc49a4	224132	54.5074	0.371158	0.146194	0.000712487	0.028023		TRUE
ENSMUSG00000045954	Cavin2	20324	12.7598	0.685117	0.289949	0.000747767	0.0291449		TRUE
ENSMUSG00000037016	Frem2	242022	2.2342	-2.03778	0.940329	0.000801319	0.0306777		TRUE
ENSMUSG00000033450	Tagap	72536	1.53138	2.23694	1.13196	0.000798972	0.0306777		TRUE
ENSMUSG00000068566	Myadm	50918	27.9169	-0.524187	0.229264	0.000896036	0.0335107		TRUE
ENSMUSG00000028341	Nr4a3	18124	40.3417	-0.437353	0.196154	0.00108223	0.0393373		TRUE
ENSMUSG00000031584	Gsr	14782	16.3856	-0.571654	0.269868	0.00120931	0.0425231		TRUE
ENSMUSG00000063239	Grm4	268934	19.8357	-0.610604	0.309277	0.00150999	0.0503591		TRUE
ENSMUSG00000040740	Slc25a34	384071	5.10676	1.02806	0.525722	0.00154863	0.051364		TRUE
ENSMUSG00000101429	BC055402	407809	2.48047	0.0597169	0.129224	0.00165048	0.0539322		TRUE
ENSMUSG00000073422	H2-Ke6	14979	10.7652	-0.658821	0.336985	0.00169353	0.0550611		TRUE
ENSMUSG00000023809	Rps6ka2	20112	2.55634	1.62061	0.825896	0.00170935	0.0554361		TRUE
ENSMUSG00000020882	Cacnb1	12295	116.044	-0.251284	0.106647	0.00178525	0.0576087		TRUE
ENSMUSG00000047777	Phf13	230936	11.3176	-0.613271	0.334531	0.00204216	0.0644526		TRUE
ENSMUSG00000053226	Dand5	23863	5.34885	-0.889196	0.552611	0.00246557	0.0747029		TRUE
ENSMUSG00000032750	Gab3	210710	8.09948	0.699341	0.423269	0.00285698	0.0844048		TRUE
ENSMUSG00000060733	Ipmk	69718	31.3758	0.382137	0.20442	0.00308003	0.0893623		TRUE
ENSMUSG00000032118	Fez1	235180	146.11	-0.206329	0.0896576	0.00318625	0.0912169		TRUE
ENSMUSG00000018076	Med13l	76199	224.835	0.187705	0.0802712	0.00338342	0.0955927		TRUE
ENSMUSG00000023067	Cdkn1a	12575	138.373	3.35495	0.223942	2.6583e-53	3.43983e-49	AMY PFC PVN CER vDG dDG dCA1	FALSE
ENSMUSG00000052336	Cx3cr1	13051	84.888	-2.00335	0.139401	1.43881e-47	9.30912e-44	AMY PFC PVN CER vDG dDG dCA1	FALSE
ENSMUSG00000007682	Dio2	13371	194.436	1.3823	0.0980219	2.16415e-46	9.33468e-43	AMY PFC PVN CER vDG dDG dCA1	FALSE
ENSMUSG00000024222	Fkbp5	14229	47.8785	2.51817	0.182211	4.60545e-45	1.48986e-41	AMY PFC PVN CER vDG dDG dCA1	FALSE
ENSMUSG00000028645	Slc2a1	20525	103.025	1.33165	0.103991	1.21034e-38	3.13235e-35	AMY PFC PVN CER vDG dDG dCA1	FALSE
ENSMUSG00000031762	Mt2	17750	688.582	0.949142	0.0758052	9.61816e-37	2.07432e-33	AMY PFC PVN CER vDG dDG dCA1	FALSE
ENSMUSG00000005667	Mthfd2	17768	32.9101	2.71437	0.220671	6.17122e-36	1.14079e-32	AMY PFC PVN CER vDG dDG dCA1	FALSE
ENSMUSG00000000567	Sox9	20682	207.102	-1.00545	0.0866997	1.31291e-32	2.12363e-29	AMY PFC PVN CER vDG dDG dCA1	FALSE
ENSMUSG00000037235	Mxd4	17122	162.872	0.927444	0.0891518	4.95306e-26	7.1214e-23	AMY PFC PVN CER vDG dDG dCA1	FALSE
ENSMUSG00000021453	Gadd45g	23882	29.8711	1.77837	0.188095	1.00905e-22	1.30572e-19	AMY PFC PVN CER vDG dDG dCA1	FALSE
ENSMUSG00000002831	Plin4	57435	15.0718	3.24373	0.342158	4.12621e-22	4.85392e-19	AMY PFC PVN CER vDG dDG dCA1	FALSE
ENSMUSG00000074637	Sox2	20674	77.2174	-1.26609	0.136591	7.51497e-22	8.10364e-19	AMY PFC PVN CER vDG dDG dCA1	FALSE
ENSMUSG00000020108	Ddit4	74747	63.4109	1.20517	0.131902	4.15607e-21	4.13688e-18	AMY PFC PVN CER vDG dDG dCA1	FALSE
ENSMUSG00000034640	Tiparp	99929	44.4002	1.35791	0.149726	4.81289e-21	4.44848e-18	AMY PFC PVN CER vDG dDG dCA1	FALSE
ENSMUSG00000021025	Nfkbia	18035	174.764	1.37992	0.156404	8.01317e-20	6.9127e-17	AMY PFC PVN CER vDG dDG dCA1	FALSE
ENSMUSG00000038894	Irs2	384783	125.22	0.855097	0.0974674	1.27484e-19	1.03103e-16	AMY PFC PVN CER vDG dDG dCA1	FALSE
ENSMUSG00000028211	Trp53inp1	60599	34.352	1.60506	0.184437	3.26363e-19	2.4842e-16	AMY PFC PVN CER vDG dDG dCA1	FALSE
ENSMUSG00000038059	Smim3	106878	37.6946	1.48434	0.17851	3.14905e-18	2.26382e-15	AMY PFC PVN CER vDG dDG dCA1	FALSE
ENSMUSG00000027864	Ptgfrn	19221	23.7632	1.70243	0.204714	6.25107e-18	4.25731e-15	AMY PFC PVN CER vDG dDG dCA1	FALSE
ENSMUSG00000037458	Azin1	54375	151.396	0.669313	0.080589	7.72739e-18	4.99962e-15	AMY PFC PVN CER vDG dDG dCA1	FALSE
ENSMUSG00000044786	Zfp36	22695	17.7386	2.13017	0.265049	2.5334e-17	1.56106e-14	AMY PFC PVN CER vDG dDG dCA1	FALSE
ENSMUSG00000028413	B4galt1	14595	19.7383	1.9985	0.24669	3.19932e-17	1.81461e-14	AMY PFC PVN CER vDG dDG dCA1	FALSE
ENSMUSG00000031765	Mt1	17748	1134.25	0.51216	0.0631422	3.22534e-17	1.81461e-14	AMY PFC PVN CER vDG dDG dCA1	FALSE
ENSMUSG00000052397	Ezr	22350	119.431	0.849206	0.110547	6.29497e-16	3.39404e-13	AMY PFC PVN vDG dDG dCA1	FALSE
ENSMUSG00000020326	Ccng1	12450	64.9823	0.952379	0.124451	8.62429e-16	4.46393e-13	AMY PFC PVN CER vDG dDG dCA1	FALSE
ENSMUSG00000035376	Hacd2	70757	45.0182	1.18972	0.15975	8.98029e-15	4.46942e-12	AMY PFC PVN CER vDG dDG dCA1	FALSE
ENSMUSG00000040055	Gjb6	14623	90.7382	0.892974	0.121022	1.06862e-14	5.12148e-12	AMY PFC PVN CER vDG dDG dCA1	FALSE
ENSMUSG00000027525	Phactr3	74189	175.802	0.662553	0.0948814	8.28739e-14	3.82996e-11	AMY PFC PVN CER vDG dDG dCA1	FALSE
ENSMUSG00000028655	Mfsd2a	76574	46.5858	1.1134	0.159136	9.90951e-14	4.42169e-11	AMY PFC PVN CER vDG dDG dCA1	FALSE
ENSMUSG00000030087	Klf15	66277	45.0878	1.04185	0.148085	1.25886e-13	5.42986e-11	AMY PFC PVN CER vDG dDG dCA1	FALSE
ENSMUSG00000001768	Rin2	74030	60.8947	0.971728	0.13918	2.23547e-13	9.33127e-11	AMY PFC PVN CER vDG dDG dCA1	FALSE
ENSMUSG00000053907	Mat2a	232087	239.833	0.530385	0.0766035	2.46952e-13	9.98613e-11	AMY PFC PVN CER vDG dDG dCA1	FALSE
ENSMUSG00000039960	Rhou	69581	62.8409	1.01721	0.147568	2.67844e-13	1.05027e-10	AMY PFC PVN CER vDG dDG dCA1	FALSE
ENSMUSG00000025915	Sgk3	170755	26.8442	1.41773	0.202301	3.09988e-13	1.17978e-10	AMY PFC PVN CER vDG dDG dCA1	FALSE
ENSMUSG00000028967	Errfi1	74155	27.0781	1.39064	0.198105	3.55433e-13	1.31409e-10	AMY PFC PVN CER vDG dDG dCA1	FALSE
ENSMUSG00000026173	Plcd4	18802	28.4702	1.32089	0.19153	3.69428e-13	1.32789e-10	AMY PFC PVN CER vDG dDG dCA1	FALSE
ENSMUSG00000021750	Fam107a	268709	190.953	0.583606	0.0865169	7.67058e-13	2.68263e-10	AMY PFC PVN CER vDG dDG dCA1	FALSE
ENSMUSG00000031565	Fgfr1	14182	116.158	0.653397	0.0970646	1.09733e-12	3.73671e-10	AMY PFC PVN CER vDG dDG dCA1	FALSE
ENSMUSG00000031431	Tsc22d3	14605	134.798	1.21694	0.183914	3.09249e-12	1.02607e-09	AMY PFC PVN CER vDG dDG dCA1	FALSE
ENSMUSG00000028876	Epha10	230735	52.2232	0.928306	0.142535	3.34693e-12	1.08273e-09	AMY PFC vDG dDG dCA1	FALSE
ENSMUSG00000061517	Sox21	223227	24.3878	-1.42938	0.22525	3.60624e-12	1.13816e-09	AMY PFC PVN CER vDG dDG dCA1	FALSE
ENSMUSG00000015112	Slc25a13	50799	10.5118	2.43525	0.36681	3.98703e-12	1.22839e-09	AMY PFC PVN CER vDG dDG	FALSE
ENSMUSG00000040447	Spns2	216892	43.6725	1.07147	0.165776	4.61243e-12	1.38802e-09	AMY PFC PVN CER vDG dDG dCA1	FALSE
ENSMUSG00000055322	Tns1	21961	73.0957	0.818932	0.126907	5.78387e-12	1.70098e-09	AMY PFC PVN CER vDG dDG dCA1	FALSE
ENSMUSG00000024521	Pmaip1	58801	7.02257	2.79898	0.431721	6.22574e-12	1.79025e-09	AMY PFC PVN CER vDG dDG dCA1	FALSE
ENSMUSG00000006205	Htra1	56213	122.292	0.685325	0.105843	7.18878e-12	2.02224e-09	AMY PFC PVN CER vDG dDG dCA1	FALSE
ENSMUSG00000052384	Nrros	224109	14.6248	1.70741	0.266442	7.93986e-12	2.186e-09	AMY PFC PVN CER vDG dDG dCA1	FALSE
ENSMUSG00000062960	Kdr	16542	17.4368	-1.62412	0.263083	2.41929e-11	6.52199e-09	AMY PFC PVN CER vDG dDG dCA1	FALSE
ENSMUSG00000022018	Rgcc	66214	78.382	0.816214	0.131447	2.89943e-11	7.65686e-09	AMY PFC PVN CER vDG dDG dCA1	FALSE
ENSMUSG00000024066	Xdh	22436	10.0689	2.19209	0.351414	3.55778e-11	9.20754e-09	AMY PFC PVN CER vDG dDG dCA1	FALSE
ENSMUSG00000034235	Usp54	78787	44.8432	0.900532	0.146077	3.67557e-11	9.32586e-09	AMY PFC PVN CER vDG dDG dCA1	FALSE
ENSMUSG00000019970	Sgk1	20393	73.228	0.951988	0.154392	4.61476e-11	1.14837e-08	AMY PFC PVN CER vDG dDG dCA1	FALSE
ENSMUSG00000103502	NA	NA	7.34038	2.70382	0.444741	4.85924e-11	1.18639e-08	AMY PFC PVN CER vDG dDG dCA1	FALSE
ENSMUSG00000054364	Rhob	11852	84.7626	0.775576	0.126842	5.44072e-11	1.30376e-08	AMY PFC PVN CER vDG dDG dCA1	FALSE
ENSMUSG00000055320	Tead1	21676	55.8735	0.810168	0.133878	1.06422e-10	2.50383e-08	AMY PFC PVN CER vDG dDG	FALSE
ENSMUSG00000028982	Slc25a33	70556	37.998	0.993337	0.165427	1.1299e-10	2.61088e-08	AMY PFC PVN CER vDG dDG dCA1	FALSE
ENSMUSG00000030554	Synm	233335	84.3287	0.806713	0.136104	1.17229e-10	2.66131e-08	AMY PFC PVN CER vDG dDG dCA1	FALSE
ENSMUSG00000038623	Tm6sf1	107769	33.5913	1.07286	0.179852	1.21424e-10	2.70901e-08	AMY PFC PVN CER vDG dDG dCA1	FALSE
ENSMUSG00000015243	Abca1	11303	46.3707	0.846729	0.142584	1.33211e-10	2.92161e-08	AMY PFC PVN CER vDG dDG dCA1	FALSE
ENSMUSG00000043154	Ppp2r3a	235542	60.9833	0.840574	0.143644	2.3381e-10	5.04251e-08	AMY PFC PVN CER vDG dDG dCA1	FALSE
ENSMUSG00000021215	Net1	56349	20.6718	1.25841	0.21523	3.68082e-10	7.80817e-08	AMY PFC PVN CER vDG dDG dCA1	FALSE
ENSMUSG00000030201	Lrp6	16974	75.9902	0.677849	0.11739	4.55816e-10	9.51333e-08	AMY PFC PVN CER vDG dDG dCA1	FALSE
ENSMUSG00000024677	Ms4a6b	69774	13.0141	1.90987	0.327805	6.77275e-10	1.3911e-07	AMY PFC PVN CER vDG dDG dCA1	FALSE
ENSMUSG00000031700	Gpt2	108682	43.4384	0.85481	0.151257	7.73035e-10	1.56298e-07	AMY PFC PVN CER vDG dDG dCA1	FALSE
ENSMUSG00000032135	Mcam	84004	18.5406	-1.40732	0.255616	9.42345e-10	1.87599e-07	AMY PFC PVN CER vDG dDG dCA1	FALSE
ENSMUSG00000028776	Tinagl1	94242	13.3682	1.67381	0.29929	1.18154e-09	2.31654e-07	AMY PFC PVN CER vDG dDG dCA1	FALSE
ENSMUSG00000054720	Lrrc8c	100604	48.7958	0.822473	0.145761	1.21506e-09	2.3467e-07	AMY PFC CER vDG dDG dCA1	FALSE
ENSMUSG00000034317	Trim59	66949	27.3477	-1.31965	0.245166	1.7174e-09	3.26812e-07	AMY PFC PVN CER vDG dDG dCA1	FALSE
ENSMUSG00000030880	Polr3e	26939	22.015	1.16456	0.213749	2.34385e-09	4.39557e-07	AMY PFC PVN CER vDG dDG	FALSE
ENSMUSG00000076431	Sox4	20677	56.3	0.789644	0.145557	2.71664e-09	5.0219e-07	AMY PFC CER vDG dDG	FALSE
ENSMUSG00000048489	Depp1	213393	7.3355	2.27567	0.424139	3.30208e-09	6.01815e-07	AMY PFC PVN CER vDG dDG dCA1	FALSE
ENSMUSG00000048537	Phldb1	102693	36.8743	-0.915788	0.168876	3.35224e-09	6.02472e-07	AMY PFC PVN CER vDG dDG dCA1	FALSE
ENSMUSG00000031875	Cmtm3	68119	15.0129	1.43516	0.270883	5.93964e-09	1.05286e-06	AMY PFC PVN CER vDG dDG dCA1	FALSE
ENSMUSG00000040943	Tet2	214133	130.987	0.507236	0.0946514	6.08534e-09	1.06411e-06	AMY PFC PVN CER vDG dDG dCA1	FALSE
ENSMUSG00000050288	Fzd2	57265	26.1444	1.01944	0.18904	6.37899e-09	1.10059e-06	AMY PFC PVN CER vDG dDG dCA1	FALSE
ENSMUSG00000046668	Cxxc5	67393	45.4707	-0.815305	0.156505	7.24486e-09	1.23353e-06	AMY PFC PVN CER vDG dDG dCA1	FALSE
ENSMUSG00000038393	Txnip	56338	27.3762	1.03949	0.198562	8.72617e-09	1.46645e-06	AMY PFC PVN CER vDG dDG dCA1	FALSE
ENSMUSG00000031825	Crispld2	78892	7.92846	1.92986	0.368058	1.04257e-08	1.7296e-06	AMY PFC PVN CER vDG dDG	FALSE
ENSMUSG00000007659	Bcl2l1	12048	73.3315	0.618129	0.118484	1.0726e-08	1.75689e-06	AMY PFC PVN CER vDG dDG dCA1	FALSE
ENSMUSG00000029780	Nt5c3	107569	88.3091	0.623265	0.119743	1.13383e-08	1.83397e-06	AMY PVN CER vDG dDG dCA1	FALSE
ENSMUSG00000056515	Rab31	106572	122.098	0.529393	0.102102	1.34967e-08	2.15614e-06	AMY PFC PVN CER vDG dDG dCA1	FALSE
ENSMUSG00000048001	Hes5	15208	41.8827	-0.887679	0.174952	1.67387e-08	2.63378e-06	AMY PFC PVN CER vDG dDG dCA1	FALSE
ENSMUSG00000079419	Ms4a6c	73656	6.38295	2.20779	0.43565	1.68936e-08	2.63378e-06	AMY PFC PVN CER vDG dDG dCA1	FALSE
ENSMUSG00000033006	Sox10	20665	36.1836	-0.860017	0.170942	1.951e-08	3.00546e-06	AMY PFC PVN CER vDG dDG dCA1	FALSE
ENSMUSG00000075012	Fjx1	14221	52.997	-0.704011	0.139341	2.24031e-08	3.37088e-06	AMY PFC PVN CER vDG dDG dCA1	FALSE
ENSMUSG00000066687	Zbtb16	235320	45.5964	0.884564	0.175333	2.2334e-08	3.37088e-06	AMY PFC PVN CER vDG dDG dCA1	FALSE
ENSMUSG00000038332	Sesn1	140742	55.4407	0.677905	0.134626	2.60316e-08	3.87183e-06	AMY PFC PVN CER vDG dDG dCA1	FALSE
ENSMUSG00000022995	Enah	13800	360.706	0.3202	0.0630639	3.14211e-08	4.51766e-06	AMY PFC PVN CER vDG dDG dCA1	FALSE
ENSMUSG00000025509	Pnpla2	66853	20.4187	1.2887	0.257357	3.0916e-08	4.51766e-06	AMY PFC PVN CER vDG dDG dCA1	FALSE
ENSMUSG00000019818	Cd164	53599	63.7389	0.62974	0.127616	3.12339e-08	4.51766e-06	AMY PFC PVN CER vDG dDG dCA1	FALSE
ENSMUSG00000014361	Mertk	17289	94.229	0.614398	0.12124	3.46463e-08	4.92663e-06	AMY PFC PVN CER vDG dDG dCA1	FALSE
ENSMUSG00000039701	Usp53	99526	54.5436	0.713893	0.144343	4.38311e-08	6.16494e-06	AMY PFC PVN CER vDG dDG dCA1	FALSE
ENSMUSG00000045092	S1pr1	13609	171.469	-0.429582	0.0872688	5.32242e-08	7.40561e-06	AMY PFC PVN CER vDG dDG dCA1	FALSE
ENSMUSG00000008730	Hipk1	15257	213.087	0.366066	0.0738865	5.48902e-08	7.55617e-06	AMY PFC PVN CER vDG dDG dCA1	FALSE
ENSMUSG00000034858	Fam214a	235493	75.1322	0.580391	0.119673	6.14218e-08	8.3663e-06	AMY PFC PVN CER vDG dDG dCA1	FALSE
ENSMUSG00000034936	Arl4d	80981	6.60337	1.99903	0.410432	8.72662e-08	1.17628e-05	AMY PFC PVN CER vDG dDG dCA1	FALSE
ENSMUSG00000066043	Phactr4	100169	16.276	1.18588	0.249409	9.01595e-08	1.20275e-05	AMY PFC PVN CER vDG dDG	FALSE
ENSMUSG00000026872	Zeb2	24136	201.223	-0.49233	0.105281	9.57798e-08	1.26468e-05	AMY PFC PVN CER vDG dDG dCA1	FALSE
ENSMUSG00000075415	Fnbp1	14269	128.158	-0.474621	0.10084	1.20452e-07	1.57439e-05	AMY PFC PVN CER vDG dDG dCA1	FALSE
ENSMUSG00000018143	Mafk	17135	9.69212	1.57433	0.340922	1.42952e-07	1.84979e-05	AMY PFC PVN CER vDG dDG	FALSE
ENSMUSG00000032265	Tent5a	212943	11.8985	1.37527	0.293615	1.50082e-07	1.92284e-05	AMY PFC PVN CER vDG dDG dCA1	FALSE
ENSMUSG00000048572	Tmem252	226040	4.03345	2.60375	0.55243	1.79554e-07	2.27787e-05	AMY PFC PVN CER vDG dDG dCA1	FALSE
ENSMUSG00000055435	Maf	17132	75.1447	0.530659	0.114922	2.16396e-07	2.71861e-05	AMY PFC PVN CER dCA1	FALSE
ENSMUSG00000050423	Ppp1r3g	76487	12.5985	1.43513	0.325817	2.51258e-07	3.12623e-05	AMY PVN CER vDG dDG dCA1	FALSE
ENSMUSG00000064036	Mro	71263	24.4838	0.90267	0.199033	2.75853e-07	3.39956e-05	AMY PFC PVN CER vDG dDG dCA1	FALSE
ENSMUSG00000001627	Ifrd1	15982	96.2207	0.511798	0.112268	3.52354e-07	4.30138e-05	AMY PFC PVN CER vDG dDG dCA1	FALSE
ENSMUSG00000025537	Phkg1	18682	21.0324	-1.04938	0.237388	3.91427e-07	4.7337e-05	AMY PFC PVN CER vDG dDG	FALSE
ENSMUSG00000026227	2810459M11Rik	72792	10.2385	-1.65215	0.371954	4.42481e-07	5.30158e-05	AMY PFC PVN CER vDG dDG dCA1	FALSE
ENSMUSG00000049791	Fzd4	14366	21.5964	0.985795	0.218936	4.70213e-07	5.58216e-05	AMY PFC PVN CER vDG dDG dCA1	FALSE
ENSMUSG00000020774	Aspa	11484	13.101	-1.36723	0.315107	5.19609e-07	6.11249e-05	AMY PFC PVN CER vDG dDG dCA1	FALSE
ENSMUSG00000020844	Nxn	18230	20.4433	0.958773	0.219832	5.32565e-07	6.20846e-05	AMY PFC PVN vDG dDG dCA1	FALSE
ENSMUSG00000020776	Fbf1	217335	22.9958	0.901022	0.206779	5.69816e-07	6.58341e-05	PFC vDG dDG dCA1	FALSE
ENSMUSG00000034579	Pla2g3	237625	3.45102	2.66153	0.610744	6.04069e-07	6.9174e-05	AMY PFC PVN CER vDG dDG dCA1	FALSE
ENSMUSG00000097156	NA	NA	77.9667	-0.590793	0.134472	6.11174e-07	6.93736e-05	AMY PFC PVN CER vDG dDG dCA1	FALSE
ENSMUSG00000044033	Ccdc141	545428	35.7348	0.800176	0.180973	6.28391e-07	7.07077e-05	AMY PFC PVN CER vDG dDG dCA1	FALSE
ENSMUSG00000047731	Wbp1l	226178	35.3555	0.799074	0.185083	6.51761e-07	7.2705e-05	AMY PFC PVN CER vDG dDG dCA1	FALSE
ENSMUSG00000042515	Pwwp3b	245631	5.86827	1.94033	0.450461	6.63209e-07	7.33229e-05	AMY PFC CER vDG dDG	FALSE
ENSMUSG00000029648	Flt1	14254	94.0487	-0.497996	0.112171	6.68632e-07	7.33229e-05	AMY PFC PVN CER vDG dDG dCA1	FALSE
ENSMUSG00000016179	Camk1g	215303	40.3835	0.712758	0.16604	8.12583e-07	8.83598e-05	AMY PFC PVN vDG dDG	FALSE
ENSMUSG00000030660	Pik3c2a	18704	42.2529	0.680589	0.15571	8.39698e-07	9.05475e-05	AMY PFC PVN CER vDG dDG	FALSE
ENSMUSG00000039911	Spsb1	74646	21.725	0.912021	0.212649	9.28811e-07	9.93291e-05	AMY PFC PVN CER vDG dDG dCA1	FALSE
ENSMUSG00000033863	Klf9	16601	578.152	0.324218	0.0736945	9.62792e-07	0.000102119	AMY PFC PVN CER vDG dDG dCA1	FALSE
ENSMUSG00000026822	Lcn2	16819	2.80955	3.97445	0.997689	1.05588e-06	0.000110256	AMY PFC CER vDG dDG dCA1	FALSE
ENSMUSG00000042292	Mrtfa	223701	18.0489	1.0161	0.243435	1.05655e-06	0.000110256	PFC vDG dDG dCA1	FALSE
ENSMUSG00000034751	Mast4	328329	164.764	0.435494	0.10234	1.17096e-06	0.000121218	AMY PFC PVN vDG dDG dCA1	FALSE
ENSMUSG00000007872	Id3	15903	88.5033	-0.945084	0.224879	1.27765e-06	0.000130842	AMY PFC PVN CER vDG dDG dCA1	FALSE
ENSMUSG00000070348	Ccnd1	12443	57.5089	-0.685295	0.160613	1.28415e-06	0.000130842	AMY PFC PVN CER vDG dDG dCA1	FALSE
ENSMUSG00000030310	Slc6a1	232333	191.303	0.393432	0.0915959	1.35419e-06	0.0001369	AMY PFC PVN CER vDG dDG dCA1	FALSE
ENSMUSG00000021559	Dapk1	69635	177.651	0.368363	0.0850643	1.41752e-06	0.000142191	AMY PFC PVN CER vDG dDG dCA1	FALSE
ENSMUSG00000070369	Itgad	381924	3.30523	2.68341	0.653481	1.43646e-06	0.000142983	AMY PFC PVN CER vDG dDG dCA1	FALSE
ENSMUSG00000032501	Trib1	211770	26.7415	0.932166	0.225917	1.48957e-06	0.000147138	AMY PFC PVN CER vDG dDG dCA1	FALSE
ENSMUSG00000007476	Lrrc8a	241296	49.538	0.622166	0.146654	1.50101e-06	0.000147145	AMY PFC PVN vDG dDG dCA1	FALSE
ENSMUSG00000040170	Fmo2	55990	4.32883	2.31235	0.557894	1.61988e-06	0.000157603	AMY PFC PVN CER vDG dDG dCA1	FALSE
ENSMUSG00000020593	Lpin1	14245	41.901	0.639029	0.155767	1.93025e-06	0.000186399	AMY PFC PVN CER vDG dDG dCA1	FALSE
ENSMUSG00000028098	Rnf115	67845	87.8703	0.461317	0.111719	1.95444e-06	0.000187336	AMY PFC PVN dDG dCA1	FALSE
ENSMUSG00000033685	Ucp2	22228	8.91699	1.41243	0.345318	2.1187e-06	0.000201588	AMY PFC PVN CER vDG dDG dCA1	FALSE
ENSMUSG00000042622	Maff	17133	3.24154	2.69237	0.670869	2.22438e-06	0.000208954	AMY PFC PVN CER vDG dDG dCA1	FALSE
ENSMUSG00000048546	Tob2	57259	32.4365	0.699645	0.170128	2.22841e-06	0.000208954	AMY PFC PVN CER vDG dDG dCA1	FALSE
ENSMUSG00000086040	Wipf3	330319	292.87	0.353047	0.0845316	2.35095e-06	0.000218858	AMY PFC PVN vDG dDG dCA1	FALSE
ENSMUSG00000033386	Frrs1	20321	8.35692	1.52836	0.374241	2.38324e-06	0.000220279	AMY PFC vDG dDG	FALSE
ENSMUSG00000029406	Pitpnm2	19679	150.059	0.387318	0.0941831	2.44396e-06	0.00022429	AMY PFC PVN vDG	FALSE
ENSMUSG00000047409	Ctdspl	69274	31.9423	0.702907	0.176349	2.71968e-06	0.000247835	AMY PFC PVN CER vDG	FALSE
ENSMUSG00000031393	Mecp2	17257	214.611	0.314	0.0758638	3.33102e-06	0.000301422	AMY PFC PVN CER vDG dDG dCA1	FALSE
ENSMUSG00000031673	Cdh11	12552	37.401	-0.655033	0.164718	3.67366e-06	0.000330119	PFC	FALSE
ENSMUSG00000037984	Neurod6	11922	166.347	-0.653799	0.167385	3.72146e-06	0.000332109	PFC	FALSE
ENSMUSG00000041040	Fam117b	72750	61.9627	0.532312	0.132546	4.44237e-06	0.000391049	AMY PFC PVN CER vDG dDG dCA1	FALSE
ENSMUSG00000055675	Kbtbd11	74901	71.651	0.477768	0.120283	4.43249e-06	0.000391049	PVN CER dCA1	FALSE
ENSMUSG00000018334	Ksr1	16706	108.887	0.43614	0.110516	4.54537e-06	0.000397413	PFC vDG dDG dCA1	FALSE
ENSMUSG00000021886	Gpr65	14744	2.27057	3.21457	0.815435	4.79718e-06	0.000416614	AMY PFC PVN CER vDG dDG dCA1	FALSE
ENSMUSG00000027452	Acss1	68738	61.7742	0.535763	0.136836	5.40307e-06	0.000466105	PFC PVN dDG dCA1	FALSE
ENSMUSG00000022353	Mtss1	211401	54.0911	-0.541693	0.141105	5.44248e-06	0.000466396	AMY PFC PVN vDG dDG	FALSE
ENSMUSG00000026303	Mlph	171531	5.32507	1.74335	0.461866	6.29422e-06	0.000535837	AMY PFC PVN CER vDG dDG dCA1	FALSE
ENSMUSG00000074170	Plekhf1	72287	8.14836	1.33891	0.350861	6.69286e-06	0.00056605	AMY PFC PVN CER vDG dDG dCA1	FALSE
ENSMUSG00000048960	Prex2	109294	156.445	0.469622	0.119718	6.80204e-06	0.000568218	AMY PFC PVN vDG dDG dCA1	FALSE
ENSMUSG00000036362	P2ry13	74191	8.13554	-1.45596	0.388154	6.80632e-06	0.000568218	AMY PFC PVN CER vDG dDG dCA1	FALSE
ENSMUSG00000027562	Car2	12349	171.68	-0.433059	0.112421	6.95722e-06	0.000577093	AMY PFC PVN CER vDG dDG dCA1	FALSE
ENSMUSG00000044847	Lsm11	72290	38.8112	0.662776	0.174772	7.06348e-06	0.000582175	AMY PFC PVN dDG dCA1	FALSE
ENSMUSG00000020422	Tns3	319939	129.299	0.405491	0.103799	7.14573e-06	0.000585226	AMY PFC PVN CER vDG dDG dCA1	FALSE
ENSMUSG00000022197	Pdzd2	68070	22.7842	0.82987	0.22714	7.80699e-06	0.000635361	AMY PFC vDG dDG dCA1	FALSE
ENSMUSG00000025730	Rab40c	224624	47.7118	0.574288	0.150945	7.94482e-06	0.000642538	AMY PFC PVN vDG dDG	FALSE
ENSMUSG00000053702	Nebl	74103	107.939	0.395244	0.101151	8.04764e-06	0.000646811	AMY vDG dDG dCA1	FALSE
ENSMUSG00000036402	Gng12	14701	112.669	0.419951	0.109378	8.41159e-06	0.000671889	PFC CER	FALSE
ENSMUSG00000090698	Apold1	381823	8.7055	1.33656	0.356329	9.32665e-06	0.000735896	AMY PFC PVN CER vDG dDG dCA1	FALSE
ENSMUSG00000030711	Sult1a1	20887	8.87969	1.40694	0.380361	9.27018e-06	0.000735896	AMY PFC PVN CER vDG dDG dCA1	FALSE
ENSMUSG00000078640	Gm11627	100040792	5.15333	1.72316	0.462322	9.38454e-06	0.000735975	AMY PFC PVN CER vDG dCA1	FALSE
ENSMUSG00000026509	Capn2	12334	40.472	0.612246	0.164075	9.63658e-06	0.00074373	AMY PFC CER vDG dDG dCA1	FALSE
ENSMUSG00000078202	Nrarp	67122	40.463	-0.663294	0.179297	9.60074e-06	0.00074373	AMY PFC PVN CER vDG	FALSE
ENSMUSG00000022678	Nde1	67203	28.7844	0.736228	0.199681	9.65584e-06	0.00074373	AMY PFC PVN CER dDG dCA1	FALSE
ENSMUSG00000036565	Ttyh3	78339	311.907	0.307147	0.0786637	9.8767e-06	0.00075624	AMY PVN CER vDG dDG	FALSE
ENSMUSG00000039501	Znfx1	98999	25.7211	0.783222	0.214059	1.07236e-05	0.000816255	AMY PVN CER vDG dDG dCA1	FALSE
ENSMUSG00000037624	Kcnk2	16526	76.5279	0.442983	0.117928	1.12973e-05	0.000854895	AMY PFC PVN vDG dDG	FALSE
ENSMUSG00000037820	Tgm2	21817	10.7252	1.14202	0.313848	1.22007e-05	0.000917891	AMY PFC PVN CER vDG dCA1	FALSE
ENSMUSG00000031770	Herpud1	64209	57.9992	0.481298	0.130285	1.30991e-05	0.000979785	AMY PFC PVN CER vDG dDG dCA1	FALSE
ENSMUSG00000028868	Wasf2	242687	36.313	0.634706	0.173204	1.32167e-05	0.000982898	AMY PFC PVN CER vDG dDG dCA1	FALSE
ENSMUSG00000040229	Gpr34	23890	8.39383	-1.34629	0.386366	1.40508e-05	0.00102721	AMY PFC PVN CER vDG dDG dCA1	FALSE
ENSMUSG00000027692	Tnik	665113	198.442	0.34237	0.091548	1.39807e-05	0.00102721	AMY PFC PVN CER vDG	FALSE
ENSMUSG00000030020	Prickle2	243548	244.468	0.318575	0.0837047	1.40394e-05	0.00102721	AMY PFC vDG dDG dCA1	FALSE
ENSMUSG00000060477	Irak2	108960	15.8356	0.901219	0.249699	1.47704e-05	0.00107376	AMY PFC PVN CER vDG dDG dCA1	FALSE
ENSMUSG00000053475	Tnfaip6	21930	22.5487	-1.17039	0.326449	1.57238e-05	0.00112412	AMY PFC PVN CER vDG dDG dCA1	FALSE
ENSMUSG00000029570	Lfng	16848	22.9254	0.75614	0.209809	1.56957e-05	0.00112412	AMY PFC PVN CER vDG dDG dCA1	FALSE
ENSMUSG00000032788	Pdxk	216134	138.907	0.340949	0.0906742	1.56597e-05	0.00112412	AMY PFC PVN CER vDG dDG dCA1	FALSE
ENSMUSG00000021466	Ptch1	19206	26.0773	-0.746263	0.209134	1.69137e-05	0.00120255	AMY PFC PVN CER vDG dDG	FALSE
ENSMUSG00000070407	Hs3st3b1	54710	3.25382	2.20708	0.619172	1.70479e-05	0.00120546	PFC PVN vDG	FALSE
ENSMUSG00000025591	Tma16	66282	15.4077	1.00076	0.283949	1.73805e-05	0.0012223	AMY PVN CER vDG dDG	FALSE
ENSMUSG00000020282	Rhbdf1	13650	9.52064	1.17774	0.327122	1.77753e-05	0.00124331	PFC vDG	FALSE
ENSMUSG00000032902	Slc16a1	20501	19.8529	-0.870998	0.243938	1.86559e-05	0.00129095	PVN CER vDG	FALSE
ENSMUSG00000058740	Kcnt1	227632	34.3982	0.66108	0.185384	1.88193e-05	0.00129533	AMY PFC PVN CER vDG dDG dCA1	FALSE
ENSMUSG00000018654	Ikzf1	22778	12.2852	1.00331	0.284929	1.92321e-05	0.00131674	AMY CER dDG	FALSE
ENSMUSG00000068394	Cep152	99100	5.50601	1.64349	0.474479	1.97269e-05	0.00134351	PFC	FALSE
ENSMUSG00000029313	Aff1	17355	9.59686	1.20684	0.339529	2.04317e-05	0.00138422	AMY PFC PVN CER vDG dDG dCA1	FALSE
ENSMUSG00000022263	Trio	223435	131.262	0.353256	0.0965422	2.12805e-05	0.00143421	AMY PFC vDG dDG dCA1	FALSE
ENSMUSG00000067279	Ppp1r3c	53412	142.469	0.400635	0.111666	2.19618e-05	0.00147246	AMY PVN CER vDG dDG dCA1	FALSE
ENSMUSG00000034755	Pcdh11x	245578	29.4628	0.703548	0.20804	2.50688e-05	0.00166354	AMY CER	FALSE
ENSMUSG00000028266	Lmo4	16911	267.322	-0.349167	0.100171	2.53976e-05	0.00167676	AMY PFC CER dCA1	FALSE
ENSMUSG00000047205	Dusp18	75219	40.8793	0.60924	0.173326	2.56975e-05	0.00168795	AMY PVN CER vDG dCA1	FALSE
ENSMUSG00000024236	Svil	225115	17.683	0.82441	0.244463	2.67146e-05	0.00174589	AMY PFC PVN CER vDG dCA1	FALSE
ENSMUSG00000022449	Adamts20	223838	16.6143	0.870733	0.252141	2.75811e-05	0.00179347	AMY vDG dDG dCA1	FALSE
ENSMUSG00000056313	Tcim	69068	4.87558	1.84486	0.544372	2.92038e-05	0.00188948	AMY PFC PVN CER vDG dDG dCA1	FALSE
ENSMUSG00000058761	Rnf169	108937	49.1035	0.518189	0.150086	3.05226e-05	0.00196499	AMY PFC PVN CER vDG dDG	FALSE
ENSMUSG00000030413	Pglyrp1	21946	6.57121	1.365	0.406748	3.07732e-05	0.00197131	PFC CER vDG dDG	FALSE
ENSMUSG00000020182	Ddc	13195	21.4308	0.762237	0.224706	3.14213e-05	0.00200291	AMY PFC CER vDG dDG	FALSE
ENSMUSG00000005686	Ampd3	11717	16.4032	0.837823	0.246752	3.29979e-05	0.0020931	AMY PFC PVN CER vDG dDG dCA1	FALSE
ENSMUSG00000021782	Dlg5	71228	39.0582	0.568602	0.167561	3.79583e-05	0.002396	AMY PFC CER vDG dDG dCA1	FALSE
ENSMUSG00000008090	Fgfrl1	116701	25.8142	-0.700776	0.212096	4.11292e-05	0.00258355	AMY PFC CER vDG dDG dCA1	FALSE
ENSMUSG00000028525	Pde4b	18578	95.859	-0.396319	0.11793	4.26449e-05	0.00266582	AMY PVN CER vDG dCA1	FALSE
ENSMUSG00000047759	Hs3st3a1	15478	1.88958	3.26008	1.07417	4.69702e-05	0.00292209	AMY PFC PVN CER dDG dCA1	FALSE
ENSMUSG00000044197	Gpr146	80290	13.8381	0.919749	0.277567	4.83773e-05	0.00299523	AMY PFC PVN CER dCA1	FALSE
ENSMUSG00000042148	Cox10	70383	47.3957	0.482941	0.143721	5.17834e-05	0.00319084	PFC vDG	FALSE
ENSMUSG00000022010	Tsc22d1	21807	376.187	0.227527	0.0635821	5.56148e-05	0.00341069	AMY PFC PVN CER vDG dDG dCA1	FALSE
ENSMUSG00000032766	Gng11	66066	19.3693	-0.803369	0.253356	5.60542e-05	0.00342142	AMY PFC PVN CER vDG dDG dCA1	FALSE
ENSMUSG00000038042	Ptpdc1	218232	19.6873	0.789142	0.249364	5.66933e-05	0.00344418	AMY PFC CER vDG dDG	FALSE
ENSMUSG00000027947	Il6ra	16194	13.2571	0.918954	0.279861	5.7151e-05	0.00345576	AMY PFC PVN CER vDG dDG dCA1	FALSE
ENSMUSG00000045071	E130308A19Rik	230259	31.3134	0.665586	0.211492	5.74832e-05	0.00345969	AMY PFC PVN CER vDG dDG	FALSE
ENSMUSG00000064373	Selenop	20363	164.558	0.337642	0.101145	6.2034e-05	0.0037163	PFC PVN vDG dDG dCA1	FALSE
ENSMUSG00000034158	Lrrc58	320184	200.607	0.302164	0.0877279	6.23555e-05	0.00371834	AMY PFC PVN CER vDG dDG dCA1	FALSE
ENSMUSG00000041870	Ankrd13a	68420	19.4691	0.801441	0.25767	6.64329e-05	0.00394331	AMY CER	FALSE
ENSMUSG00000036591	Arhgap21	71435	126.096	0.323058	0.0965761	7.00524e-05	0.00412035	AMY PFC PVN CER vDG dCA1	FALSE
ENSMUSG00000034659	Tmem109	68539	61.5363	-0.457763	0.143108	6.98989e-05	0.00412035	PFC vDG dCA1	FALSE
ENSMUSG00000033998	Kcnk1	16525	66.7751	0.445858	0.138836	7.19613e-05	0.00421348	AMY PFC PVN CER vDG dCA1	FALSE
ENSMUSG00000038371	Sbf2	319934	95.1385	0.372286	0.112831	7.26136e-05	0.00423252	AMY PFC PVN CER vDG dDG dCA1	FALSE
ENSMUSG00000102234	NA	NA	25.6395	0.728197	0.225537	7.32819e-05	0.00424431	AMY PFC PVN CER vDG dCA1	FALSE
ENSMUSG00000005057	Sh2b2	23921	7.99721	1.16941	0.3785	7.45183e-05	0.00428563	AMY PFC PVN CER vDG dDG dCA1	FALSE
ENSMUSG00000028989	Angptl7	654812	1.15288	4.19871	1.54006	7.65837e-05	0.00438492	AMY vDG	FALSE
ENSMUSG00000025959	Klf7	93691	156.248	-0.288837	0.0862581	7.74077e-05	0.00441258	PFC vDG dDG dCA1	FALSE
ENSMUSG00000039037	St6galnac5	26938	169.65	-0.308169	0.0925764	8.06648e-05	0.00457808	PFC vDG dDG dCA1	FALSE
ENSMUSG00000028128	F3	14066	107.585	0.435359	0.134031	8.15078e-05	0.00460573	AMY PFC PVN CER vDG dCA1	FALSE
ENSMUSG00000002910	Arrdc2	70807	5.54178	1.40068	0.45228	8.3495e-05	0.0046975	AMY PVN CER vDG dDG dCA1	FALSE
ENSMUSG00000030287	Itpr2	16439	57.1475	0.497152	0.156248	8.62048e-05	0.00482896	AMY PFC PVN CER vDG	FALSE
ENSMUSG00000042507	Elmsan1	238317	11.0337	0.977535	0.321407	8.67392e-05	0.00483795	AMY CER	FALSE
ENSMUSG00000068696	Gpr88	64378	9.96382	1.04847	0.336093	9.06579e-05	0.00503482	PFC	FALSE
ENSMUSG00000042942	Greb1l	381157	18.2138	0.782363	0.252985	9.89087e-05	0.00546956	AMY PFC PVN	FALSE
ENSMUSG00000017670	Elmo2	140579	86.2936	0.353481	0.110306	9.95204e-05	0.00547998	PFC vDG dDG dCA1	FALSE
ENSMUSG00000041957	Pkp2	67451	23.1986	0.679245	0.218831	0.000101386	0.00555906	AMY PFC vDG	FALSE
ENSMUSG00000030096	Slc6a6	21366	194.265	-0.292643	0.0900652	0.000102814	0.00561354	AMY PFC PVN CER vDG dDG dCA1	FALSE
ENSMUSG00000032193	Ldlr	16835	27.4862	0.597093	0.19875	0.000108406	0.00589401	PVN vDG	FALSE
ENSMUSG00000048807	Slc35e4	103710	9.718	1.00561	0.337066	0.000109303	0.00591789	AMY PFC PVN CER vDG dDG dCA1	FALSE
ENSMUSG00000027695	Pld1	18805	8.98125	1.01364	0.333481	0.000113357	0.00611182	AMY PFC PVN CER vDG dDG dCA1	FALSE
ENSMUSG00000028527	Ak4	11639	45.123	-0.614767	0.20096	0.000114157	0.00612945	AMY PFC PVN CER vDG dDG dCA1	FALSE
ENSMUSG00000024053	Emilin2	246707	2.83715	2.0034	0.653334	0.000116989	0.00625554	AMY PVN CER vDG dDG	FALSE
ENSMUSG00000049076	Acap2	78618	86.5221	0.361252	0.113694	0.000120028	0.00639163	PFC vDG dDG dCA1	FALSE
ENSMUSG00000000420	Galnt1	14423	55.7996	0.418854	0.137129	0.000126422	0.00670453	dCA1	FALSE
ENSMUSG00000032238	Rora	19883	172.921	0.335136	0.105197	0.000127005	0.00670795	AMY vDG dDG dCA1	FALSE
ENSMUSG00000066129	Kndc1	76484	68.9257	0.418876	0.136476	0.000133787	0.0070374	AMY PFC PVN CER vDG dDG dCA1	FALSE
ENSMUSG00000031681	Smad1	17125	33.7598	0.529437	0.174347	0.000138828	0.007273	AMY PFC PVN CER vDG dDG dCA1	FALSE
ENSMUSG00000031209	Heph	15203	9.55471	0.95434	0.335974	0.000141011	0.00730116	AMY PFC PVN vDG dCA1	FALSE
ENSMUSG00000049521	Cdc42ep1	104445	9.19815	-1.11827	0.387051	0.000141058	0.00730116	AMY PFC PVN CER vDG dDG dCA1	FALSE
ENSMUSG00000071862	Lrrtm2	107065	43.0933	-0.478935	0.160463	0.000140121	0.00730116	PFC PVN	FALSE
ENSMUSG00000021948	Prkcd	18753	22.3716	0.690224	0.230734	0.000154374	0.00795858	PFC CER vDG dDG	FALSE
ENSMUSG00000040620	Dhx33	216877	46.5734	0.524716	0.181543	0.000155933	0.00800702	PFC vDG dDG dCA1	FALSE
ENSMUSG00000036850	Mrpl41	107733	55.2101	0.418622	0.137323	0.000158436	0.00810342	AMY CER	FALSE
ENSMUSG00000001521	Tulp3	22158	23.3135	0.637017	0.22179	0.000172797	0.00880314	PFC dCA1	FALSE
ENSMUSG00000027882	Stxbp3	20912	33.5094	0.54026	0.187819	0.000178267	0.00904619	AMY PFC PVN CER vDG dDG	FALSE
ENSMUSG00000038872	Zfhx3	11906	39.04	0.539959	0.181482	0.000179492	0.00907276	AMY PFC	FALSE
ENSMUSG00000026072	Il1r1	16177	10.5398	0.978962	0.34345	0.000181167	0.00912178	AMY PFC CER vDG dDG	FALSE
ENSMUSG00000035828	Pim3	223775	64.9781	0.424099	0.140961	0.000182304	0.00914346	PFC vDG dDG dCA1	FALSE
ENSMUSG00000037010	Apln	30878	44.9023	0.563727	0.204483	0.000189587	0.00947201	vDG	FALSE
ENSMUSG00000030849	Fgfr2	14183	39.967	-0.532246	0.187467	0.000194149	0.00966266	AMY PFC CER vDG dCA1	FALSE
ENSMUSG00000031523	Dlc1	50768	124.355	-0.314809	0.103446	0.000196072	0.00972094	AMY PFC CER vDG dDG dCA1	FALSE
ENSMUSG00000020044	Timp3	21859	310.663	0.270433	0.0854019	0.000197187	0.00973893	AMY PFC vDG dDG dCA1	FALSE
ENSMUSG00000024431	Nr3c1	14815	61.5082	-0.420072	0.14115	0.000204294	0.0100516	AMY PFC PVN CER vDG dDG dCA1	FALSE
ENSMUSG00000030237	Slco1a4	28250	67.949	-0.472797	0.167499	0.000208353	0.0102125	AMY PFC PVN CER vDG dDG dCA1	FALSE
ENSMUSG00000041488	Stx3	20908	53.2013	0.4592	0.158953	0.000210577	0.0102825	AMY dCA1	FALSE
ENSMUSG00000036902	Neto2	74513	35.0479	-0.486968	0.170094	0.000212269	0.0103262	AMY PFC vDG	FALSE
ENSMUSG00000037904	Ankrd9	74251	12.2868	0.817016	0.293572	0.000215093	0.0104244	PFC CER vDG dDG dCA1	FALSE
ENSMUSG00000062078	Qk	19317	575.438	-0.240187	0.0773806	0.00022005	0.0106248	AMY PFC PVN CER vDG dDG dCA1	FALSE
ENSMUSG00000024176	Sox8	20681	50.8714	0.455258	0.159195	0.000232574	0.0111878	AMY PFC PVN CER vDG dDG dCA1	FALSE
ENSMUSG00000031502	Col4a1	12826	36.0864	0.501048	0.175263	0.000241393	0.0115392	AMY PFC PVN CER vDG dDG dCA1	FALSE
ENSMUSG00000031604	Msmo1	66234	164.294	0.267283	0.087049	0.000242091	0.0115392	vDG	FALSE
ENSMUSG00000045333	Zfp423	94187	37.1709	0.483632	0.170447	0.000242554	0.0115392	AMY PFC vDG dCA1	FALSE
ENSMUSG00000022114	Spry2	24064	64.6478	-0.404348	0.140674	0.000250305	0.0118643	AMY PFC PVN CER vDG dDG dCA1	FALSE
ENSMUSG00000054400	Cklf	75458	6.18707	1.17599	0.424562	0.000254462	0.0120173	AMY PFC vDG dDG dCA1	FALSE
ENSMUSG00000034738	Nostrin	329416	5.06039	1.27494	0.478363	0.000257574	0.01212	AMY PFC PVN CER vDG dDG dCA1	FALSE
ENSMUSG00000036353	P2ry12	70839	26.4874	-0.643194	0.233231	0.000270621	0.0126878	AMY PFC PVN CER vDG dDG dCA1	FALSE
ENSMUSG00000008496	Pou2f2	18987	18.7431	-0.703484	0.26025	0.000272329	0.0127218	AMY PFC vDG dDG dCA1	FALSE
ENSMUSG00000013419	Zfp651	270210	82.5605	0.363962	0.12678	0.000274622	0.0127828	AMY PFC PVN vDG dDG	FALSE
ENSMUSG00000022321	Cdh10	320873	43.7675	-0.49149	0.173944	0.000278654	0.0129239	AMY PVN CER vDG dDG dCA1	FALSE
ENSMUSG00000049892	Rasd1	19416	16.8962	0.703968	0.260714	0.000280027	0.0129413	AMY PFC PVN CER vDG dDG dCA1	FALSE
ENSMUSG00000009013	Dynll1	56455	280.131	-0.239096	0.0775214	0.000281206	0.0129495	AMY CER	FALSE
ENSMUSG00000040113	Mettl11b	240879	2.22479	0.0764108	0.149731	0.000292779	0.0133871	PFC dCA1	FALSE
ENSMUSG00000030126	Tmcc1	330401	170.912	-0.256757	0.0849589	0.000292428	0.0133871	CER dDG	FALSE
ENSMUSG00000041642	Kif21b	16565	56.7487	-0.411484	0.144149	0.000294793	0.0134318	AMY PFC PVN CER vDG dDG dCA1	FALSE
ENSMUSG00000032375	Aph1b	208117	49.2657	0.470229	0.165927	0.000298263	0.0135422	dDG	FALSE
ENSMUSG00000055717	Slain1	105439	43.2894	-0.44153	0.164105	0.000311778	0.0141063	AMY PVN CER vDG	FALSE
ENSMUSG00000045664	Cdc42ep2	104252	5.21262	-1.28549	0.504192	0.000316527	0.0142713	AMY CER dDG	FALSE
ENSMUSG00000042708	Shcbp1l	71836	8.35106	1.05326	0.419585	0.000329906	0.0148229	CER	FALSE
ENSMUSG00000023019	Gpd1	14555	44.2737	0.450264	0.16151	0.000333631	0.0149384	AMY PFC PVN CER vDG dDG dCA1	FALSE
ENSMUSG00000065954	Tacc1	320165	227.843	0.251411	0.0838192	0.000345429	0.0153603	AMY PFC PVN CER vDG	FALSE
ENSMUSG00000002459	Rgs20	58175	23.3936	-0.572032	0.218903	0.000351437	0.0155739	PFC CER vDG dDG dCA1	FALSE
ENSMUSG00000055044	Pdlim1	54132	9.79597	0.892062	0.346462	0.000356791	0.0157573	CER	FALSE
ENSMUSG00000079227	Ccr5	12774	2.44467	-2.25143	0.919361	0.000363134	0.0159828	AMY PFC PVN CER vDG dDG dCA1	FALSE
ENSMUSG00000031819	Emc8	18117	51.0225	0.393248	0.143001	0.000381467	0.0166763	vDG dDG	FALSE
ENSMUSG00000025791	Pgm2	72157	59.7469	0.36534	0.132149	0.000387558	0.0168855	PVN	FALSE
ENSMUSG00000051067	Lingo3	237403	14.6824	0.706942	0.268932	0.000389457	0.0169113	AMY dDG dCA1	FALSE
ENSMUSG00000025931	Paqr8	74229	206.812	0.301594	0.10638	0.000402536	0.0174208	AMY PVN vDG dCA1	FALSE
ENSMUSG00000001891	Ugp2	216558	63.3749	-0.381824	0.142985	0.000407961	0.0175967	CER	FALSE
ENSMUSG00000034957	Cebpa	12606	6.60562	1.14093	0.448279	0.000428742	0.0184317	vDG dCA1	FALSE
ENSMUSG00000022797	Tfrc	22042	142.897	-0.263986	0.0918287	0.000434117	0.0186009	PFC	FALSE
ENSMUSG00000039646	Vasn	246154	6.04164	1.14829	0.464848	0.000437746	0.0186945	PFC PVN vDG dCA1	FALSE
ENSMUSG00000053470	Kdm3a	104263	43.6302	0.433044	0.161118	0.000439476	0.0187067	vDG	FALSE
ENSMUSG00000056708	Ier5	15939	76.3449	-0.359918	0.135321	0.000451872	0.0191712	AMY PFC PVN CER vDG dCA1	FALSE
ENSMUSG00000034135	Sik3	70661	91.7896	0.306769	0.109414	0.000459957	0.0193242	PFC dDG dCA1	FALSE
ENSMUSG00000038546	Ranbp9	56705	50.2657	0.385715	0.143045	0.000457571	0.0193242	AMY PFC CER vDG	FALSE
ENSMUSG00000024036	Slc37a1	224674	5.772	1.09538	0.452577	0.000458756	0.0193242	AMY CER dDG	FALSE
ENSMUSG00000042116	Vwa1	246228	25.488	-0.545752	0.211616	0.000469054	0.0196079	AMY PFC PVN CER vDG dDG dCA1	FALSE
ENSMUSG00000024077	Strn	268980	48.8841	0.413781	0.158688	0.000469741	0.0196079	AMY PVN CER vDG dDG dCA1	FALSE
ENSMUSG00000053774	Ubxn7	224111	40.6616	0.441484	0.170592	0.000476826	0.0198396	AMY CER vDG dDG	FALSE
ENSMUSG00000070565	Rasal2	226525	153.328	0.24838	0.0872797	0.000495868	0.0205658	PFC vDG dDG dCA1	FALSE
ENSMUSG00000033763	Mtss2	244654	118.102	-0.302075	0.109804	0.000506645	0.0209456	AMY PFC PVN CER vDG dDG dCA1	FALSE
ENSMUSG00000032394	Igdcc3	19289	8.58289	0.947656	0.398872	0.000523958	0.0215924	AMY PFC PVN CER vDG dDG dCA1	FALSE
ENSMUSG00000034168	Irf2bpl	238330	88.6477	-0.3241	0.123332	0.000551964	0.0226743	AMY PFC PVN CER vDG dDG	FALSE
ENSMUSG00000052957	Gas1	14451	11.0214	-0.819248	0.358827	0.000559016	0.0228914	AMY PFC PVN CER dDG dCA1	FALSE
ENSMUSG00000047539	Fbxo28	67948	40.2327	0.420408	0.161928	0.000587476	0.0239809	AMY PVN CER	FALSE
ENSMUSG00000029772	Ahcyl2	74340	133.121	0.281436	0.105678	0.000608007	0.0246633	dDG dCA1	FALSE
ENSMUSG00000039910	Cited2	17684	27.9391	0.549724	0.22855	0.000606909	0.0246633	AMY PFC PVN CER vDG	FALSE
ENSMUSG00000018427	Ypel2	77864	39.4265	-0.421877	0.170525	0.000629335	0.0254487	AMY CER vDG	FALSE
ENSMUSG00000071856	Mcc	328949	37.7602	0.422938	0.167612	0.000666936	0.0268017	vDG dCA1	FALSE
ENSMUSG00000021367	Edn1	13614	5.98249	1.13891	0.479152	0.000680386	0.0272576	AMY PFC CER vDG	FALSE
ENSMUSG00000045312	Lhfpl2	218454	14.3436	-0.694964	0.305368	0.000685261	0.0273681	PFC vDG dDG dCA1	FALSE
ENSMUSG00000020658	Efr3b	668212	141.298	0.265593	0.0985336	0.00068748	0.0273723	AMY PVN CER vDG dDG dCA1	FALSE
ENSMUSG00000035686	Thrsp	21835	28.425	0.490275	0.201797	0.000703533	0.0279255	PFC vDG	FALSE
ENSMUSG00000013275	Slc41a1	98396	36.0332	0.435166	0.176717	0.000708682	0.0279795	PFC vDG	FALSE
ENSMUSG00000046546	Fam43a	224093	13.7531	0.697853	0.301327	0.000709217	0.0279795	AMY PFC PVN CER vDG dDG dCA1	FALSE
ENSMUSG00000034685	Fam171a2	217219	79.9357	-0.348164	0.13693	0.000724477	0.0284083	PVN dCA1	FALSE
ENSMUSG00000033769	Exoc6b	75914	65.7453	0.35316	0.138297	0.000734522	0.0287151	AMY PFC dDG	FALSE
ENSMUSG00000027199	Gatm	67092	104.399	-0.324411	0.128804	0.000753512	0.0292641	AMY PFC dCA1	FALSE
ENSMUSG00000034320	Slc26a2	13521	16.4567	0.632624	0.272256	0.000755348	0.0292641	AMY PVN vDG dDG dCA1	FALSE
ENSMUSG00000030888	Rrp8	101867	9.69446	0.796335	0.358027	0.000765811	0.0295809	AMY PFC PVN CER vDG dDG dCA1	FALSE
ENSMUSG00000032420	Nt5e	23959	4.16177	1.30594	0.554103	0.000789713	0.0304133	AMY PFC vDG dDG dCA1	FALSE
ENSMUSG00000024175	Tekt4	71840	1.63779	2.14383	1.00291	0.000803932	0.030687	AMY PFC PVN CER vDG	FALSE
ENSMUSG00000041025	Iffo2	212632	33.0444	0.452747	0.192575	0.000814109	0.030984	PVN	FALSE
ENSMUSG00000029086	Prom1	19126	24.2396	0.516355	0.223344	0.00085115	0.0322988	PFC vDG dCA1	FALSE
ENSMUSG00000031843	Mphosph6	68533	52.8556	0.390338	0.161344	0.000855955	0.0323861	AMY PFC vDG dDG	FALSE
ENSMUSG00000036528	Ppfibp2	19024	12.4944	0.736897	0.351074	0.000864817	0.032626	AMY PFC PVN CER vDG dDG	FALSE
ENSMUSG00000030235	Slco1c1	58807	24.3525	-0.567228	0.245161	0.00087393	0.032874	PFC PVN CER vDG	FALSE
ENSMUSG00000015090	Ptgds	19215	279.552	0.491969	0.214588	0.000876901	0.0328901	AMY PFC PVN CER	FALSE
ENSMUSG00000054556	Gm4876	232599	5.3558	1.18389	0.525285	0.000904449	0.0337279	PVN vDG	FALSE
ENSMUSG00000021127	Zfp36l1	12192	40.009	-0.441116	0.186431	0.000925468	0.0344125	AMY PFC PVN CER vDG dDG dCA1	FALSE
ENSMUSG00000022280	Rnf19a	30945	21.5031	0.54645	0.238012	0.000938497	0.034797	PFC	FALSE
ENSMUSG00000039634	Zfp189	230162	9.01437	0.909789	0.418777	0.00101692	0.0375971	AMY PFC	FALSE
ENSMUSG00000020607	Lratd1	105005	75.3172	0.336931	0.138947	0.00102256	0.0376978	PFC dDG dCA1	FALSE
ENSMUSG00000017631	Abr	109934	134.566	0.241338	0.0914829	0.00103706	0.0380156	dCA1	FALSE
ENSMUSG00000041789	2700046A07Rik	78449	1.2537	0.039221	0.113883	0.0010351	0.0380156	AMY CER vDG	FALSE
ENSMUSG00000026773	Pfkfb3	170768	26.2308	0.486517	0.2112	0.0010472	0.038279	PFC CER vDG dDG	FALSE
ENSMUSG00000079481	Nhsl2	100042480	88.5462	0.288464	0.112755	0.00106866	0.0389535	AMY PFC vDG	FALSE
ENSMUSG00000024096	Ralbp1	19765	99.9049	0.275625	0.10925	0.00109551	0.0397083	AMY PFC PVN CER vDG dDG dCA1	FALSE
ENSMUSG00000041515	Irf8	15900	7.31063	-0.927106	0.44535	0.00110067	0.0397227	AMY PFC PVN CER vDG dDG dCA1	FALSE
ENSMUSG00000044734	Serpinb1a	66222	2.98848	-1.3929	0.643804	0.00110204	0.0397227	AMY PVN CER vDG	FALSE
ENSMUSG00000029178	Klf3	16599	44.0654	-0.390529	0.170248	0.00112637	0.040152	AMY PVN dDG	FALSE
ENSMUSG00000097348	NA	NA	48.0566	0.454941	0.206686	0.00112477	0.040152	AMY vDG dDG dCA1	FALSE
ENSMUSG00000020601	Trib2	217410	58.2006	-0.385065	0.163428	0.00112379	0.040152	PVN CER vDG	FALSE
ENSMUSG00000024843	Chka	12660	98.0596	0.28491	0.114778	0.00112243	0.040152	AMY PFC PVN CER vDG dDG	FALSE
ENSMUSG00000055762	Eef1d	66656	31.5415	0.445818	0.200685	0.0011333	0.0402883	AMY CER vDG	FALSE
ENSMUSG00000020547	Bzw2	66912	52.1876	-0.352463	0.149365	0.00113957	0.0404	dCA1	FALSE
ENSMUSG00000020424	Castor1	71962	2.33418	1.8706	0.782314	0.00115202	0.0407299	CER vDG dDG dCA1	FALSE
ENSMUSG00000027111	Itga6	16403	39.3763	-0.409306	0.18003	0.00118165	0.0416636	AMY PFC PVN CER vDG dDG dCA1	FALSE
ENSMUSG00000038235	F11r	16456	20.7064	-0.548495	0.256352	0.00127883	0.0446041	AMY PFC CER dCA1	FALSE
ENSMUSG00000033060	Lmo7	380928	99.2745	0.265629	0.106702	0.00127705	0.0446041	AMY PFC vDG	FALSE
ENSMUSG00000009569	Mrtfb	239719	170.598	0.246854	0.0978658	0.00127493	0.0446041	AMY PVN CER vDG dDG dCA1	FALSE
ENSMUSG00000028995	Fam126a	84652	32.5387	0.429526	0.191423	0.00128891	0.0448345	PFC	FALSE
ENSMUSG00000032010	Usp2	53376	82.6302	0.312873	0.133329	0.00130412	0.0452421	AMY PVN CER vDG	FALSE
ENSMUSG00000047797	Gjb1	14618	2.43575	-1.62894	0.808288	0.00131804	0.0453513	AMY PVN CER dDG	FALSE
ENSMUSG00000052512	Nav2	78286	105.781	0.286117	0.12089	0.00131435	0.0453513	AMY PFC CER vDG	FALSE
ENSMUSG00000030657	Xylt1	233781	51.552	-0.350119	0.155212	0.00131461	0.0453513	CER vDG	FALSE
ENSMUSG00000041378	Cldn5	12741	8.83781	-0.807111	0.395313	0.00132129	0.0453513	AMY PFC PVN CER vDG dDG	FALSE
ENSMUSG00000025608	Podxl	27205	16.5607	-0.626335	0.292364	0.00134313	0.0458212	PFC PVN CER vDG dDG	FALSE
ENSMUSG00000032482	Cspg5	29873	261.32	-0.21269	0.0811868	0.0013456	0.0458212	AMY PFC vDG dDG dCA1	FALSE
ENSMUSG00000015002	Efr3a	76740	272.838	0.208466	0.0804111	0.0013402	0.0458212	PFC	FALSE
ENSMUSG00000022469	Rapgef3	223864	43.4347	0.393923	0.171248	0.00135178	0.045911	AMY PVN CER vDG dCA1	FALSE
ENSMUSG00000031538	Plat	18791	40.1704	0.378021	0.165276	0.00140027	0.0473094	AMY PFC PVN CER vDG dDG dCA1	FALSE
ENSMUSG00000047259	Mc4r	17202	8.46893	0.851585	0.400562	0.0013981	0.0473094	AMY PFC	FALSE
ENSMUSG00000060548	Tnfrsf19	29820	32.5381	-0.437589	0.205829	0.00141776	0.0477757	AMY PFC PVN CER vDG dDG dCA1	FALSE
ENSMUSG00000037465	Klf10	21847	10.5301	-0.728127	0.36589	0.0014327	0.0481535	PFC vDG	FALSE
ENSMUSG00000043298	Smco3	654818	6.10976	0.870892	0.440344	0.00145319	0.0487158	AMY PFC PVN CER	FALSE
ENSMUSG00000039405	Prss23	76453	22.9253	0.529592	0.280408	0.00150759	0.0503591	PFC CER vDG	FALSE
ENSMUSG00000074001	Klhl40	72330	5.76015	0.942904	0.501207	0.00152897	0.0508608	vDG	FALSE
ENSMUSG00000040850	Psme4	103554	61.829	0.33489	0.148345	0.00155203	0.051364	PFC vDG dDG	FALSE
ENSMUSG00000017009	Sdc4	20971	106.611	0.422906	0.203993	0.00158305	0.0521913	AMY PFC PVN vDG dDG dCA1	FALSE
ENSMUSG00000006362	Cbfa2t3	12398	31.5205	-0.435575	0.207184	0.0015851	0.0521913	PFC vDG dDG dCA1	FALSE
ENSMUSG00000032434	Cmtm6	67213	44.8622	-0.361162	0.163638	0.00161757	0.0531252	AMY PFC CER dDG	FALSE
ENSMUSG00000025813	Homer2	26557	326.121	0.249951	0.104063	0.00163725	0.0536354	PVN CER dCA1	FALSE
ENSMUSG00000047881	Rell1	100532	19.0431	-0.572571	0.289473	0.00167094	0.0544634	PFC dCA1	FALSE
ENSMUSG00000054252	Fgfr3	14184	133.075	0.286642	0.123586	0.00175863	0.0568917	PVN vDG dCA1	FALSE
ENSMUSG00000025223	Ldb1	16825	51.8268	0.325603	0.146959	0.00188602	0.0607091	AMY PFC PVN CER vDG	FALSE
ENSMUSG00000055148	Klf2	16598	22.8702	0.538271	0.280938	0.00194404	0.0624215	PFC PVN vDG dDG dCA1	FALSE
ENSMUSG00000034258	Flvcr2	217721	2.18075	0.0535101	0.12362	0.00195626	0.0626583	AMY PFC CER vDG dCA1	FALSE
ENSMUSG00000029695	Aass	30956	12.6019	0.607416	0.339525	0.00196859	0.0628978	PFC dCA1	FALSE
ENSMUSG00000008035	Mid1ip1	68041	97.5198	-0.241514	0.105163	0.00201747	0.0638904	AMY PFC CER vDG dDG dCA1	FALSE
ENSMUSG00000078234	Klhdc7a	242721	6.98122	0.794892	0.471298	0.00201163	0.0638904	PFC PVN CER vDG dDG dCA1	FALSE
ENSMUSG00000056966	Gjc3	118446	33.3363	-0.438623	0.224457	0.0020152	0.0638904	AMY PVN CER vDG	FALSE
ENSMUSG00000003534	Ddr1	12305	87.664	-0.29496	0.135089	0.00201941	0.0638904	AMY PVN CER vDG dCA1	FALSE
ENSMUSG00000027434	Nkx2-2	18088	3.85927	-1.14262	0.630614	0.00206571	0.064937	AMY PFC PVN CER dCA1	FALSE
ENSMUSG00000019577	Pdk4	27273	10.3151	0.705599	0.385435	0.00206755	0.064937	AMY CER vDG dDG	FALSE
ENSMUSG00000028862	Map3k6	53608	2.18716	1.50387	0.872936	0.00210338	0.0659026	AMY PFC CER vDG dDG	FALSE
ENSMUSG00000074457	S100a16	67860	67.2689	-0.318728	0.14506	0.00214455	0.0670302	AMY PFC PVN CER dDG	FALSE
ENSMUSG00000015950	Ncf1	17969	9.40387	0.729612	0.398074	0.00218608	0.0680044	AMY PFC	FALSE
ENSMUSG00000024998	Plce1	74055	19.3437	0.515957	0.274493	0.00218623	0.0680044	PFC PVN vDG dDG dCA1	FALSE
ENSMUSG00000030541	Idh2	269951	45.8409	0.352378	0.168759	0.0021955	0.0681289	vDG dDG	FALSE
ENSMUSG00000067860	Zic3	22773	11.9566	0.636168	0.34658	0.00226285	0.0700508	AMY PFC CER vDG dCA1	FALSE
ENSMUSG00000021294	Kif26a	668303	5.54162	-0.962383	0.61752	0.0022749	0.0702557	dDG	FALSE
ENSMUSG00000047787	Flrt1	396184	56.3431	-0.301779	0.140471	0.00233272	0.0718699	AMY PFC	FALSE
ENSMUSG00000030747	Dgat2	67800	49.3863	0.330883	0.160628	0.00237234	0.072871	CER dDG dCA1	FALSE
ENSMUSG00000047109	Cldn14	56173	1.42227	0.0448198	0.117296	0.00237647	0.072871	AMY PVN CER vDG	FALSE
ENSMUSG00000001911	Nfix	18032	526.333	-0.154794	0.0603867	0.00241626	0.0739159	PFC CER vDG dDG dCA1	FALSE
ENSMUSG00000032807	Alox12b	11686	5.26452	0.875272	0.489176	0.00243001	0.0739888	PFC vDG dDG	FALSE
ENSMUSG00000095930	Nim1k	245269	29.1249	-0.398625	0.205936	0.00243008	0.0739888	AMY PFC CER vDG dDG	FALSE
ENSMUSG00000029344	Tpst2	22022	36.8439	0.355594	0.175122	0.00247085	0.0747029	PFC dDG	FALSE
ENSMUSG00000004633	Chn2	69993	49.065	-0.371341	0.194108	0.0024703	0.0747029	AMY	FALSE
ENSMUSG00000026090	2010300C02Rik	72097	78.5698	0.280106	0.130367	0.00249108	0.0751389	AMY PFC vDG	FALSE
ENSMUSG00000070780	Rbm47	245945	4.76799	0.942177	0.60191	0.00260998	0.0785423	AMY PFC PVN CER vDG dCA1	FALSE
ENSMUSG00000042524	Sun2	223697	17.8675	0.498323	0.276583	0.00267529	0.0803208	AMY PVN	FALSE
ENSMUSG00000034911	Ushbp1	234395	3.44523	-1.08358	0.657801	0.00269841	0.0808272	PFC vDG dDG	FALSE
ENSMUSG00000042846	Lrrtm3	216028	41.0948	0.383569	0.208632	0.00272215	0.0812405	PVN CER	FALSE
ENSMUSG00000066170	NA	NA	1.33189	1.89573	1.12555	0.00272476	0.0812405	PFC PVN	FALSE
ENSMUSG00000050854	Tmem125	230678	3.79826	-0.993155	0.662887	0.00279906	0.0830731	AMY CER	FALSE
ENSMUSG00000031665	Sall1	58198	14.036	-0.559124	0.321951	0.00279537	0.0830731	AMY PFC PVN CER vDG dDG dCA1	FALSE
ENSMUSG00000078612	Fyb2	242594	4.69996	0.957397	0.587962	0.00281001	0.0832072	AMY PFC PVN CER vDG	FALSE
ENSMUSG00000028517	Plpp3	67916	321.72	-0.166653	0.0664908	0.00290485	0.0856235	AMY PFC PVN CER vDG dDG	FALSE
ENSMUSG00000026473	Glul	14645	2255.1	0.172698	0.0697765	0.00291859	0.0858331	AMY PVN vDG	FALSE
ENSMUSG00000026393	Nek7	59125	66.138	0.270075	0.127152	0.00294974	0.0865524	AMY PFC PVN CER vDG	FALSE
ENSMUSG00000030000	Add2	11519	289.414	0.186138	0.0781365	0.00301267	0.088199	PFC	FALSE
ENSMUSG00000056501	Cebpb	12608	20.4685	0.512102	0.287237	0.00305459	0.0892242	AMY PFC CER vDG dDG	FALSE
ENSMUSG00000035131	Brinp3	215378	54.3241	-0.350706	0.188155	0.00307573	0.0893623	PFC vDG dCA1	FALSE
ENSMUSG00000032306	Mpi	110119	25.1335	0.396193	0.212978	0.00307391	0.0893623	AMY PFC CER vDG	FALSE
ENSMUSG00000039620	Trmt9b	319582	21.0906	-0.433001	0.239802	0.00311678	0.0902262	AMY PFC PVN	FALSE
ENSMUSG00000043811	Rtn4r	65079	30.1357	-0.370285	0.200383	0.00312965	0.0903965	PFC dDG	FALSE
ENSMUSG00000027397	Slc20a1	20515	108.138	-0.253126	0.119407	0.0031569	0.0905772	AMY PFC vDG dDG dCA1	FALSE
ENSMUSG00000021895	Arhgef3	71704	48.3281	0.300835	0.151351	0.0031513	0.0905772	PFC vDG dDG dCA1	FALSE
ENSMUSG00000046879	Irgm1	15944	4.57061	0.916282	0.641046	0.00314668	0.0905772	AMY PFC dDG	FALSE
ENSMUSG00000032194	Kank2	235041	15.6416	-0.515763	0.321434	0.0032341	0.0923529	dDG	FALSE
ENSMUSG00000002289	Angptl4	57875	2.45135	1.16878	0.963591	0.0032402	0.0923529	PFC vDG dDG dCA1	FALSE
ENSMUSG00000024558	Mapk4	225724	31.0021	0.384808	0.207215	0.00326865	0.092959	PVN vDG	FALSE
ENSMUSG00000051469	Zfp24	59057	79.2641	0.260581	0.125423	0.00328368	0.0931816	AMY vDG	FALSE
ENSMUSG00000034570	Inpp5j	170835	27.2099	0.393734	0.21725	0.00334649	0.0947563	vDG dDG dCA1	FALSE
ENSMUSG00000032035	Ets1	23871	8.32878	-0.638518	0.436714	0.00345318	0.0973512	AMY PFC PVN CER vDG dDG	FALSE
ENSMUSG00000067158	Col4a4	12829	1.85832	0.038113	0.11302	0.0035106	0.0987547	AMY CER vDG	FALSE
ENSMUSG00000085007	Gm11549	100503068	14.4087	0.505462	0.344275	0.00351973	0.0987967	PFC dDG	FALSE
ENSMUSG00000018927	Ccl6	20305	5.1628	0.809106	0.531934	0.00355514	0.0994222	AMY PFC PVN vDG dDG dCA1	FALSE
ENSMUSG00000036523	Greb1	268527	1.76798	1.58752	1.02816	0.00355738	0.0994222	AMY PFC PVN CER vDG	FALSE
ENSMUSG00000050912	Tmem123	71929	26.6813	0.390594	0.231251	0.0035664	0.0994594	AMY CER dDG	FALSE
ENSMUSG00000041794	Myrip	245049	26.699	0.373264	0.213354	0.00358534	0.0997728	vDG	FALSE

### Sheet: Table S9
Table S9: Differentally expressed genes in the dorsal Dentate Gyrus (dDG). (lfcSE = Standard error of the Log2 Fold Change, baseMean= Mean expression in the vehicle condition)
EnsemblID	gene_symbol	entrez	baseMean	log2FoldChange	lfcSE	p	FDR	regions_DE	unique_DE
ENSMUSG00000030905	Crym	12971	104.272	0.620056	0.111508	1.23993e-09	1.8234e-07		TRUE
ENSMUSG00000028988	Ctnnbip1	67087	89.1747	-0.344503	0.0922185	1.87134e-05	0.000960993		TRUE
ENSMUSG00000028864	Hgf	15234	1.83688	2.79275	0.847225	2.56529e-05	0.00124335		TRUE
ENSMUSG00000031536	Polb	18970	111.805	0.269234	0.0730671	3.04239e-05	0.00144218		TRUE
ENSMUSG00000026819	Slc25a25	227731	22.9745	0.571207	0.166736	3.24012e-05	0.00152474		TRUE
ENSMUSG00000002107	Celf2	14007	1107.44	-0.158132	0.0409496	3.84106e-05	0.00175025		TRUE
ENSMUSG00000013033	Adgrl1	330814	430.723	-0.18149	0.0496667	5.75465e-05	0.00246827		TRUE
ENSMUSG00000000202	Btbd17	72014	17.3171	-0.623302	0.197586	7.49438e-05	0.00312854		TRUE
ENSMUSG00000026458	Ppfia4	68507	56.5813	-0.355396	0.109701	9.74265e-05	0.00384389		TRUE
ENSMUSG00000032562	Gnai2	14678	82.6859	-0.320241	0.0970947	9.7253e-05	0.00384389		TRUE
ENSMUSG00000018849	Wwc1	211652	56.1304	-0.363603	0.113432	0.00011637	0.00448199		TRUE
ENSMUSG00000030315	Vgll4	232334	23.5943	-0.491973	0.159169	0.000132054	0.00499681		TRUE
ENSMUSG00000038020	Rapgefl1	268480	71.3133	-0.322812	0.101616	0.000147709	0.00552458		TRUE
ENSMUSG00000109130	NA	NA	4.67833	1.1441	0.392814	0.000162532	0.00597537		TRUE
ENSMUSG00000048279	Sacs	50720	81.5552	0.295212	0.0966367	0.000250124	0.00862017		TRUE
ENSMUSG00000049001	Ndnf	68169	23.8598	-0.559546	0.206314	0.000271768	0.00920667		TRUE
ENSMUSG00000029463	Fam216a	68948	116.938	0.253718	0.0842058	0.000320866	0.0106198		TRUE
ENSMUSG00000021702	Thbs4	21828	11.1245	-0.723197	0.273453	0.000333199	0.0109718		TRUE
ENSMUSG00000036896	C1qc	12262	26.1312	-0.456551	0.166133	0.000342793	0.01121		TRUE
ENSMUSG00000013089	Etv5	104156	11.8998	-0.671319	0.256399	0.000343029	0.01121		TRUE
ENSMUSG00000079003	Samd1	666704	29.8412	-0.410788	0.149238	0.000367438	0.011799		TRUE
ENSMUSG00000073889	Il11ra1	16157	37.5595	0.379204	0.138973	0.000402758	0.0127124		TRUE
ENSMUSG00000041703	Zic5	65100	10.1188	-0.708319	0.277655	0.000414505	0.0128636		TRUE
ENSMUSG00000040687	Madd	228355	46.9875	-0.329556	0.120886	0.000428262	0.0132155		TRUE
ENSMUSG00000004056	Akt2	11652	22.8148	-0.447632	0.168428	0.000428914	0.0132155		TRUE
ENSMUSG00000026556	Vangl2	93840	34.2162	-0.368821	0.134848	0.000477704	0.0142656		TRUE
ENSMUSG00000038175	Mylip	218203	21.0646	-0.46249	0.175771	0.000478424	0.0142656		TRUE
ENSMUSG00000046593	Tmem215	320500	1.6942	1.83799	0.728054	0.000490715	0.0145985		TRUE
ENSMUSG00000074766	Ism1	319909	5.96619	0.879815	0.374357	0.000503955	0.0149238		TRUE
ENSMUSG00000020704	Asic2	11418	85.7254	0.273822	0.100149	0.000673788	0.0194632		TRUE
ENSMUSG00000020886	Dlg4	13385	286.828	-0.197049	0.0672645	0.000713569	0.0203848		TRUE
ENSMUSG00000020734	Grin2c	14813	27.0178	-0.409277	0.165155	0.000743716	0.0211062		TRUE
ENSMUSG00000020265	Sumo3	20610	316.788	0.218613	0.0756782	0.00074543	0.0211086		TRUE
ENSMUSG00000031706	Rfx1	19724	20.9562	-0.451796	0.183932	0.000755049	0.0212878		TRUE
ENSMUSG00000038372	Gmds	218138	7.52507	0.705578	0.314034	0.000810235	0.0225489		TRUE
ENSMUSG00000024201	Kdm4b	193796	31.9876	0.358412	0.141683	0.000840659	0.0232456		TRUE
ENSMUSG00000055805	Fmnl1	57778	43.39	0.342081	0.136776	0.000860021	0.0235297		TRUE
ENSMUSG00000020080	Hkdc1	216019	1.31221	0.0690872	0.144959	0.000913682	0.0247363		TRUE
ENSMUSG00000025812	Pard3	93742	67.9285	0.292361	0.112585	0.000942796	0.0254713		TRUE
ENSMUSG00000042429	Adora1	11539	86.1595	0.241584	0.0891504	0.000982483	0.0263782		TRUE
ENSMUSG00000024048	Myl12a	67268	39.1734	0.328797	0.132304	0.00114453	0.0299218		TRUE
ENSMUSG00000036502	Tmem255a	245386	12.5367	-0.521013	0.229822	0.00115223	0.0300626		TRUE
ENSMUSG00000028149	Rap1gds1	229877	128.381	0.205203	0.0722919	0.00121401	0.0312444		TRUE
ENSMUSG00000029050	Ski	20481	117.214	-0.208532	0.0768731	0.00121926	0.0312444		TRUE
ENSMUSG00000020644	Id2	15902	196.256	-0.211571	0.0784488	0.00121071	0.0312444		TRUE
ENSMUSG00000028664	Ephb2	13844	10.7996	-0.555963	0.254728	0.00124828	0.0318619		TRUE
ENSMUSG00000068036	Afdn	17356	61.8578	-0.273205	0.10694	0.00125181	0.031889		TRUE
ENSMUSG00000051617	Krt9	107656	14.5225	0.528356	0.240312	0.00131599	0.0332621		TRUE
ENSMUSG00000023034	Nr4a1	15370	50.4018	0.347632	0.152981	0.00160707	0.0390922		TRUE
ENSMUSG00000032366	Tpm1	22003	111.447	-0.202378	0.0751166	0.00172332	0.0409954		TRUE
ENSMUSG00000031833	Mast3	546071	42.2321	-0.322723	0.14361	0.00174263	0.0413787		TRUE
ENSMUSG00000089715	Cbx6	494448	645.666	-0.143594	0.0511348	0.00175257	0.0414625		TRUE
ENSMUSG00000020953	Coch	12810	8.6883	0.656731	0.339077	0.00189636	0.0442176		TRUE
ENSMUSG00000035314	Gdpd5	233552	2.65177	-1.11584	0.635688	0.00190225	0.0442751		TRUE
ENSMUSG00000024858	Grk2	110355	91.2643	-0.20598	0.0804645	0.0019265	0.0445188		TRUE
ENSMUSG00000029465	Arpc3	56378	126.472	0.207891	0.083027	0.00195417	0.0449437		TRUE
ENSMUSG00000008575	Nfib	18028	646.167	-0.135447	0.047893	0.00196025	0.044978		TRUE
ENSMUSG00000022820	Ndufb4	68194	38.2045	0.293399	0.130221	0.00198255	0.0453115		TRUE
ENSMUSG00000036949	Slc39a12	277468	43.8307	0.295667	0.130085	0.00201255	0.0457121		TRUE
ENSMUSG00000020115	Tbk1	56480	50.1839	0.271751	0.116634	0.00201344	0.0457121		TRUE
ENSMUSG00000028137	Celf3	78784	89.723	-0.243747	0.101571	0.00202682	0.0459353		TRUE
ENSMUSG00000001419	Mef2d	17261	148.732	-0.185739	0.0705571	0.00209697	0.047031		TRUE
ENSMUSG00000052534	Pbx1	18514	285.618	-0.160039	0.063117	0.0021441	0.0476748		TRUE
ENSMUSG00000050530	Fam171a1	269233	34.8902	0.308028	0.138381	0.00226858	0.0500967		TRUE
ENSMUSG00000005580	Adcy9	11515	47.5121	0.298386	0.131256	0.00230987	0.0508367		TRUE
ENSMUSG00000033676	Gabrb3	14402	159.27	-0.175897	0.0672441	0.00231581	0.050881		TRUE
ENSMUSG00000003581	Rnf215	71673	19.5481	-0.37167	0.183241	0.00240367	0.0521036		TRUE
ENSMUSG00000050164	Mchr1	207911	9.7041	0.527058	0.301755	0.00241338	0.0522266		TRUE
ENSMUSG00000018750	Zbtb4	75580	108.194	-0.215492	0.088068	0.00247061	0.0531515		TRUE
ENSMUSG00000007097	Atp1a2	98660	838.834	-0.156715	0.0592428	0.00248816	0.05331		TRUE
ENSMUSG00000003500	Impdh1	23917	13.2468	-0.445923	0.235284	0.00259075	0.0552339		TRUE
ENSMUSG00000061143	Maml3	433586	15.8107	-0.400693	0.206224	0.00261209	0.0553511		TRUE
ENSMUSG00000050315	Synpo2	118449	9.56709	0.536506	0.29412	0.00264622	0.0559555		TRUE
ENSMUSG00000041961	Znrf3	407821	14.0146	-0.421563	0.225395	0.00272344	0.0572144		TRUE
ENSMUSG00000007817	Zmiz1	328365	108.173	-0.208144	0.0865246	0.00283207	0.0590748		TRUE
ENSMUSG00000042726	Trafd1	231712	26.6955	0.316815	0.153667	0.00285176	0.0590781		TRUE
ENSMUSG00000024083	Pja2	224938	373.073	0.140927	0.0513824	0.00291627	0.0600946		TRUE
ENSMUSG00000021024	Psma6	26443	51.6273	0.253454	0.113956	0.00295148	0.0604652		TRUE
ENSMUSG00000058587	Tmod3	50875	15.0304	-0.419749	0.221691	0.00301769	0.0611142		TRUE
ENSMUSG00000031024	St5	76954	14.0678	0.430764	0.24151	0.00315396	0.0636633		TRUE
ENSMUSG00000009575	Cbx5	12419	202.455	-0.161491	0.0625358	0.00315832	0.0636633		TRUE
ENSMUSG00000038351	Sgsm2	97761	125.029	-0.186516	0.0762579	0.0032762	0.0654162		TRUE
ENSMUSG00000026883	Dab2ip	69601	45.389	0.261915	0.124252	0.00335063	0.066402		TRUE
ENSMUSG00000034687	Fras1	231470	22.084	0.397535	0.225435	0.0033698	0.0666799		TRUE
ENSMUSG00000041235	Chd7	320790	30.3507	-0.308103	0.152239	0.00338777	0.066933		TRUE
ENSMUSG00000040253	Gbp7	229900	5.07185	-0.727693	0.475701	0.0034289	0.0675463		TRUE
ENSMUSG00000047767	Atg16l2	73683	10.9794	-0.487266	0.281331	0.00343447	0.0675463		TRUE
ENSMUSG00000022099	Dmtn	13829	105.803	-0.1963	0.0822383	0.00343112	0.0675463		TRUE
ENSMUSG00000042364	Snx18	170625	19.0948	-0.375704	0.202859	0.00347703	0.0682796		TRUE
ENSMUSG00000018572	Phf23	78246	32.1913	-0.286301	0.138428	0.00354968	0.0690774		TRUE
ENSMUSG00000028849	Map7d1	245877	82.7192	-0.205078	0.0882807	0.00358475	0.0695506		TRUE
ENSMUSG00000020435	Osbp2	74309	43.9841	0.263102	0.123544	0.00359076	0.069563		TRUE
ENSMUSG00000027223	Mapk8ip1	19099	105.731	-0.192157	0.0811873	0.0037338	0.0720105		TRUE
ENSMUSG00000037692	Ahdc1	230793	26.1892	-0.317438	0.165339	0.00375647	0.0722326		TRUE
ENSMUSG00000025145	Lrrc45	217366	10.4838	-0.46348	0.281052	0.003766	0.0723083		TRUE
ENSMUSG00000027004	Frzb	20378	15.4516	0.397973	0.235578	0.00387622	0.0743144		TRUE
ENSMUSG00000070520	Nsmce3	66647	23.5928	0.340524	0.18721	0.00388718	0.0744142		TRUE
ENSMUSG00000045349	Sh2d5	230863	41.43	-0.258287	0.124561	0.00394486	0.0750039		TRUE
ENSMUSG00000052105	Mtcl1	68617	11.6384	-0.428252	0.265098	0.00393554	0.0750039		TRUE
ENSMUSG00000024975	Pdcd4	18569	76.792	-0.238247	0.110369	0.00396213	0.0751817		TRUE
ENSMUSG00000039765	Cc2d2a	231214	31.8553	-0.295236	0.152965	0.00409826	0.0773113		TRUE
ENSMUSG00000058835	Abi1	11308	166.979	0.165134	0.0681617	0.00414194	0.0779034		TRUE
ENSMUSG00000039934	Gsap	212167	5.29724	-0.59458	0.437975	0.0041477	0.0779034		TRUE
ENSMUSG00000023022	Lima1	65970	21.2268	-0.363209	0.211322	0.00422628	0.0791494		TRUE
ENSMUSG00000032289	Thsd4	207596	14.3459	0.42753	0.278065	0.00434859	0.081205		TRUE
ENSMUSG00000047228	A2ml1	232400	13.7208	0.39001	0.235147	0.00450242	0.0836981		TRUE
ENSMUSG00000024232	Bambi	68010	9.6137	0.449465	0.287371	0.0045162	0.0836981		TRUE
ENSMUSG00000025221	Kcnip2	80906	132.345	0.172227	0.0738176	0.00452493	0.0836981		TRUE
ENSMUSG00000044576	Garem2	242915	5.02228	-0.565723	0.437052	0.00458225	0.0844714		TRUE
ENSMUSG00000043909	Trp53bp1	27223	138.134	0.189098	0.0809662	0.00459314	0.0845516		TRUE
ENSMUSG00000027381	Bcl2l11	12125	7.83986	-0.509352	0.361541	0.00461465	0.0848269		TRUE
ENSMUSG00000002808	Epdr1	105298	97.3595	0.175266	0.0808408	0.00468548	0.0855481		TRUE
ENSMUSG00000039031	Arhgap18	73910	9.60748	0.475336	0.321003	0.00474717	0.0860407		TRUE
ENSMUSG00000020052	Ascl1	17172	3.09229	-0.746667	0.610995	0.00475818	0.0861197		TRUE
ENSMUSG00000033032	Afap1l1	106877	8.5414	-0.464674	0.32675	0.00479818	0.0866015		TRUE
ENSMUSG00000028136	Snx27	76742	128.212	-0.184341	0.0811273	0.00480755	0.0866497		TRUE
ENSMUSG00000042363	Lgalsl	216551	55.7416	0.232206	0.112648	0.00489333	0.0879175		TRUE
ENSMUSG00000020741	Cluh	74148	33.994	-0.268966	0.139062	0.00492075	0.0880939		TRUE
ENSMUSG00000009585	Apobec3	80287	7.66386	-0.48442	0.372209	0.00492852	0.0880939		TRUE
ENSMUSG00000021846	Peli2	93834	45.3074	-0.239993	0.12197	0.00499027	0.0888296		TRUE
ENSMUSG00000026322	Htr4	15562	5.08106	0.600288	0.479791	0.00500942	0.0890479		TRUE
ENSMUSG00000026104	Stat1	20846	10.5115	-0.409686	0.271697	0.00503196	0.0892433		TRUE
ENSMUSG00000023886	Smoc2	64074	20.8188	-0.346289	0.201026	0.0050342	0.0892433		TRUE
ENSMUSG00000027303	Ptpra	19262	176.827	0.148048	0.0608886	0.00513648	0.0906761		TRUE
ENSMUSG00000059923	Grb2	14784	166.46	0.156889	0.0656189	0.00513567	0.0906761		TRUE
ENSMUSG00000043079	Synpo	104027	110.522	-0.178231	0.078239	0.00519949	0.091422		TRUE
ENSMUSG00000042121	Ssh1	231637	37.267	-0.252213	0.13019	0.00526886	0.0923156		TRUE
ENSMUSG00000021548	Ccnh	66671	40.8602	-0.256361	0.131031	0.00526103	0.0923156		TRUE
ENSMUSG00000022466	Rpap3	71919	18.3476	0.335369	0.198421	0.00527171	0.0923156		TRUE
ENSMUSG00000046159	Chrm3	12671	47.7885	0.263607	0.135741	0.0053343	0.0932853		TRUE
ENSMUSG00000035011	Zbtb7a	16969	162.612	-0.15775	0.0672133	0.00535186	0.0934661		TRUE
ENSMUSG00000031652	N4bp1	80750	52.9085	-0.221293	0.106126	0.00548334	0.0955046		TRUE
ENSMUSG00000046182	Gsg1l	269994	7.09662	-0.496838	0.417795	0.0055083	0.0958104		TRUE
ENSMUSG00000023087	Noct	12457	25.5171	0.287212	0.160468	0.00555047	0.0963433		TRUE
ENSMUSG00000018965	Ywhah	22629	233.688	0.161078	0.0697106	0.00555383	0.0963433		TRUE
ENSMUSG00000062202	Btbd9	224671	118.759	-0.168094	0.0731136	0.00557751	0.0964953		TRUE
ENSMUSG00000020271	Fbxw11	103583	91.341	0.189076	0.0860416	0.00559419	0.0966547		TRUE
ENSMUSG00000058297	Spock2	94214	170.803	-0.156107	0.0662101	0.00560983	0.0967958		TRUE
ENSMUSG00000056144	Trim34a	94094	3.51502	-0.132205	0.259634	0.00562201	0.0968767		TRUE
ENSMUSG00000108434	NA	NA	17.9412	-0.340258	0.216545	0.00567908	0.0975082		TRUE
ENSMUSG00000058672	Tubb2a	22151	352.926	0.127764	0.0518839	0.00567834	0.0975082		TRUE
ENSMUSG00000023067	Cdkn1a	12575	127.303	3.00936	0.183008	1.04948e-64	1.35813e-60	AMY PFC PVN CER vDG vCA1 dCA1	FALSE
ENSMUSG00000052336	Cx3cr1	13051	58.5389	-2.0409	0.139831	9.93974e-50	6.43151e-46	AMY PFC PVN CER vDG vCA1 dCA1	FALSE
ENSMUSG00000005667	Mthfd2	17768	25.891	2.73982	0.198075	9.24381e-45	3.98747e-41	AMY PFC PVN CER vDG vCA1 dCA1	FALSE
ENSMUSG00000031431	Tsc22d3	14605	92.1374	1.44984	0.111558	3.96239e-40	1.28193e-36	AMY PFC PVN CER vDG vCA1 dCA1	FALSE
ENSMUSG00000021025	Nfkbia	18035	174.207	1.3129	0.104329	4.86113e-38	1.25816e-34	AMY PFC PVN CER vDG vCA1 dCA1	FALSE
ENSMUSG00000028645	Slc2a1	20525	92.866	1.11257	0.0904534	1.28574e-36	2.77312e-33	AMY PFC PVN CER vDG vCA1 dCA1	FALSE
ENSMUSG00000028967	Errfi1	74155	35.7051	1.79103	0.145235	4.60122e-36	8.50634e-33	AMY PFC PVN CER vDG vCA1 dCA1	FALSE
ENSMUSG00000024222	Fkbp5	14229	45.9621	1.62279	0.139093	3.43509e-32	5.55668e-29	AMY PFC PVN CER vDG vCA1 dCA1	FALSE
ENSMUSG00000020108	Ddit4	74747	64.2629	1.37113	0.118382	6.19049e-32	8.90123e-29	AMY PFC PVN CER vDG vCA1 dCA1	FALSE
ENSMUSG00000031762	Mt2	17750	560.677	0.848782	0.0773352	9.84129e-30	1.27356e-26	AMY PFC PVN CER vDG vCA1 dCA1	FALSE
ENSMUSG00000020326	Ccng1	12450	51.263	1.21305	0.117522	7.42778e-26	8.73845e-23	AMY PFC PVN CER vDG vCA1 dCA1	FALSE
ENSMUSG00000030554	Synm	233335	64.7926	1.02539	0.10155	3.23316e-25	3.4867e-22	AMY PFC PVN CER vDG vCA1 dCA1	FALSE
ENSMUSG00000000567	Sox9	20682	160.061	-0.983691	0.0973557	6.91817e-25	6.88677e-22	AMY PFC PVN CER vDG vCA1 dCA1	FALSE
ENSMUSG00000031765	Mt1	17748	1003.58	0.595327	0.0643301	8.97071e-22	8.29214e-19	AMY PFC PVN CER vDG vCA1 dCA1	FALSE
ENSMUSG00000007682	Dio2	13371	140.335	0.945489	0.104033	2.65392e-21	2.28962e-18	AMY PFC PVN CER vDG vCA1 dCA1	FALSE
ENSMUSG00000034640	Tiparp	99929	40.4262	1.3432	0.148965	5.68536e-21	4.59839e-18	AMY PFC PVN CER vDG vCA1 dCA1	FALSE
ENSMUSG00000039960	Rhou	69581	46.8455	1.1773	0.133777	6.0592e-20	4.61248e-17	AMY PFC PVN CER vDG vCA1 dCA1	FALSE
ENSMUSG00000028211	Trp53inp1	60599	26.6393	1.37375	0.159833	3.80343e-19	2.73446e-16	AMY PFC PVN CER vDG vCA1 dCA1	FALSE
ENSMUSG00000038894	Irs2	384783	120.786	0.74581	0.087061	7.91606e-19	5.39167e-16	AMY PFC PVN CER vDG vCA1 dCA1	FALSE
ENSMUSG00000028982	Slc25a33	70556	40.6612	1.11472	0.130427	1.18852e-18	7.69032e-16	AMY PFC PVN CER vDG vCA1 dCA1	FALSE
ENSMUSG00000046668	Cxxc5	67393	43.9124	-1.02155	0.121048	1.58688e-18	9.77897e-16	AMY PFC PVN CER vDG vCA1 dCA1	FALSE
ENSMUSG00000002831	Plin4	57435	13.6528	2.62622	0.306804	1.76485e-18	1.03813e-15	AMY PFC PVN CER vDG vCA1 dCA1	FALSE
ENSMUSG00000074637	Sox2	20674	49.8287	-1.06998	0.130458	2.47478e-17	1.39244e-14	AMY PFC PVN CER vDG vCA1 dCA1	FALSE
ENSMUSG00000035376	Hacd2	70757	32.169	1.20917	0.149142	2.87826e-17	1.55198e-14	AMY PFC PVN CER vDG vCA1 dCA1	FALSE
ENSMUSG00000042256	Ptchd4	627626	70.6875	0.897507	0.113412	5.21054e-17	2.69718e-14	dCA1	FALSE
ENSMUSG00000021453	Gadd45g	23882	33.0968	1.1147	0.138809	6.3574e-17	3.16428e-14	AMY PFC PVN CER vDG vCA1 dCA1	FALSE
ENSMUSG00000022018	Rgcc	66214	58.1564	0.831479	0.105455	2.12572e-16	1.01885e-13	AMY PFC PVN CER vDG vCA1 dCA1	FALSE
ENSMUSG00000030747	Dgat2	67800	113.058	0.784912	0.101362	2.34979e-16	1.04857e-13	CER vCA1 dCA1	FALSE
ENSMUSG00000037458	Azin1	54375	111.007	0.622811	0.0796243	2.29094e-16	1.04857e-13	AMY PFC PVN CER vDG vCA1 dCA1	FALSE
ENSMUSG00000040620	Dhx33	216877	99.465	0.68492	0.0865941	3.21655e-16	1.38751e-13	PFC vDG vCA1 dCA1	FALSE
ENSMUSG00000028655	Mfsd2a	76574	31.6128	1.14537	0.147247	3.91958e-16	1.63624e-13	AMY PFC PVN CER vDG vCA1 dCA1	FALSE
ENSMUSG00000007659	Bcl2l1	12048	66.9072	0.787336	0.101729	7.37125e-16	2.98098e-13	AMY PFC PVN CER vDG vCA1 dCA1	FALSE
ENSMUSG00000054364	Rhob	11852	90.1632	0.684457	0.0890966	8.42383e-16	3.30342e-13	AMY PFC PVN CER vDG vCA1 dCA1	FALSE
ENSMUSG00000026872	Zeb2	24136	240.983	-0.484974	0.0627908	9.72287e-16	3.7007e-13	AMY PFC PVN CER vDG vCA1 dCA1	FALSE
ENSMUSG00000028413	B4galt1	14595	25.2382	1.27161	0.164439	1.12305e-15	4.15241e-13	AMY PFC PVN CER vDG vCA1 dCA1	FALSE
ENSMUSG00000040943	Tet2	214133	117.013	0.605255	0.0789666	1.27118e-15	4.56952e-13	AMY PFC PVN CER vDG vCA1 dCA1	FALSE
ENSMUSG00000006362	Cbfa2t3	12398	21.1277	-1.25988	0.16482	1.3706e-15	4.79376e-13	PFC vDG vCA1 dCA1	FALSE
ENSMUSG00000007872	Id3	15903	90.4165	-0.949367	0.12446	1.6479e-15	5.46807e-13	AMY PFC PVN CER vDG vCA1 dCA1	FALSE
ENSMUSG00000021559	Dapk1	69635	219.252	0.464877	0.0612523	1.61042e-15	5.46807e-13	AMY PFC PVN CER vDG vCA1 dCA1	FALSE
ENSMUSG00000040447	Spns2	216892	48.9352	0.907487	0.121209	2.02745e-15	6.55931e-13	AMY PFC PVN CER vDG vCA1 dCA1	FALSE
ENSMUSG00000030087	Klf15	66277	31.0692	1.05847	0.142309	4.93484e-15	1.5576e-12	AMY PFC PVN CER vDG vCA1 dCA1	FALSE
ENSMUSG00000048489	Depp1	213393	6.4444	3.50962	0.468985	6.2831e-15	1.93594e-12	AMY PFC PVN CER vDG vCA1 dCA1	FALSE
ENSMUSG00000024677	Ms4a6b	69774	11.2597	1.88694	0.256399	9.59775e-15	2.88848e-12	AMY PFC PVN CER vDG vCA1 dCA1	FALSE
ENSMUSG00000034751	Mast4	328329	192.869	0.532986	0.0731863	2.22437e-14	6.54218e-12	AMY PFC PVN vDG vCA1 dCA1	FALSE
ENSMUSG00000034209	Rasl10a	75668	20.3384	-1.28457	0.177531	2.59238e-14	7.4551e-12	PFC vDG dCA1	FALSE
ENSMUSG00000028876	Epha10	230735	71.2839	0.706075	0.0980736	4.53238e-14	1.24795e-11	AMY PFC vDG vCA1 dCA1	FALSE
ENSMUSG00000038059	Smim3	106878	39.209	0.984886	0.137034	4.4558e-14	1.24795e-11	AMY PFC PVN CER vDG vCA1 dCA1	FALSE
ENSMUSG00000038393	Txnip	56338	34.2022	1.2736	0.176261	5.35384e-14	1.41821e-11	AMY PFC PVN CER vDG vCA1 dCA1	FALSE
ENSMUSG00000029570	Lfng	16848	20.209	1.31327	0.186018	5.36992e-14	1.41821e-11	AMY PFC PVN CER vDG vCA1 dCA1	FALSE
ENSMUSG00000066687	Zbtb16	235320	47.3141	0.891081	0.128979	2.15022e-13	5.56521e-11	AMY PFC PVN CER vDG vCA1 dCA1	FALSE
ENSMUSG00000037235	Mxd4	17122	145.742	0.579442	0.0845949	3.65927e-13	9.28522e-11	AMY PFC PVN CER vDG vCA1 dCA1	FALSE
ENSMUSG00000028776	Tinagl1	94242	15.0004	1.51865	0.222324	3.84933e-13	9.57965e-11	AMY PFC PVN CER vDG vCA1 dCA1	FALSE
ENSMUSG00000024066	Xdh	22436	10.5055	1.69606	0.249091	4.10133e-13	1.00142e-10	AMY PFC PVN CER vDG vCA1 dCA1	FALSE
ENSMUSG00000005125	Ndrg1	17988	88.7757	0.8441	0.126873	7.23184e-13	1.7331e-10	AMY PFC PVN CER vDG dCA1	FALSE
ENSMUSG00000039911	Spsb1	74646	37.4053	0.893955	0.132962	1.05892e-12	2.49153e-10	AMY PFC PVN CER vDG vCA1 dCA1	FALSE
ENSMUSG00000015112	Slc25a13	50799	10.5344	1.98393	0.296096	1.21321e-12	2.8036e-10	AMY PFC PVN CER vDG vCA1	FALSE
ENSMUSG00000052384	Nrros	224109	10.2179	1.79329	0.269662	1.69216e-12	3.84179e-10	AMY PFC PVN CER vDG vCA1 dCA1	FALSE
ENSMUSG00000052397	Ezr	22350	116.177	0.59043	0.0891403	1.93069e-12	4.30777e-10	AMY PFC PVN vDG vCA1 dCA1	FALSE
ENSMUSG00000020044	Timp3	21859	293.119	0.460267	0.0692273	2.6778e-12	5.87346e-10	AMY PFC vDG vCA1 dCA1	FALSE
ENSMUSG00000055322	Tns1	21961	66.301	0.807271	0.121794	2.73902e-12	5.90761e-10	AMY PFC PVN CER vDG vCA1 dCA1	FALSE
ENSMUSG00000024077	Strn	268980	48.4322	0.744249	0.114016	3.44992e-12	7.31892e-10	AMY PVN CER vDG vCA1 dCA1	FALSE
ENSMUSG00000042116	Vwa1	246228	25.3924	-1.03471	0.159718	4.90802e-12	1.02443e-09	AMY PFC PVN CER vDG vCA1 dCA1	FALSE
ENSMUSG00000025915	Sgk3	170755	23.1945	1.42289	0.218248	6.54355e-12	1.34413e-09	AMY PFC PVN CER vDG vCA1 dCA1	FALSE
ENSMUSG00000038623	Tm6sf1	107769	20.2136	1.13267	0.179057	7.04e-12	1.42351e-09	AMY PFC PVN CER vDG vCA1 dCA1	FALSE
ENSMUSG00000058740	Kcnt1	227632	17.2944	1.43303	0.229771	1.05833e-11	2.10705e-09	AMY PFC PVN CER vDG vCA1 dCA1	FALSE
ENSMUSG00000019997	Ccn2	14219	13.2807	1.51883	0.244386	1.42167e-11	2.78756e-09	PFC PVN CER vDG dCA1	FALSE
ENSMUSG00000001768	Rin2	74030	53.8134	0.754203	0.119832	1.53902e-11	2.97261e-09	AMY PFC PVN CER vDG vCA1 dCA1	FALSE
ENSMUSG00000027525	Phactr3	74189	115.129	0.654365	0.103441	1.64002e-11	3.1211e-09	AMY PFC PVN CER vDG vCA1 dCA1	FALSE
ENSMUSG00000030237	Slco1a4	28250	50.1559	-0.758587	0.120589	1.78766e-11	3.35277e-09	AMY PFC PVN CER vDG vCA1 dCA1	FALSE
ENSMUSG00000044786	Zfp36	22695	15.4182	1.43366	0.228358	1.8721e-11	3.46097e-09	AMY PFC PVN CER vDG vCA1 dCA1	FALSE
ENSMUSG00000021892	Sh3bp5	24056	182.566	0.402543	0.0637082	2.19135e-11	3.99413e-09	AMY PFC vDG dCA1	FALSE
ENSMUSG00000053907	Mat2a	232087	210.818	0.40018	0.0639579	3.20299e-11	5.75693e-09	AMY PFC PVN CER vDG vCA1 dCA1	FALSE
ENSMUSG00000034570	Inpp5j	170835	43.8478	0.769795	0.124649	3.77908e-11	6.69932e-09	vDG vCA1 dCA1	FALSE
ENSMUSG00000090698	Apold1	381823	8.595	1.93886	0.31824	4.84601e-11	8.47462e-09	AMY PFC PVN CER vDG vCA1 dCA1	FALSE
ENSMUSG00000056313	Tcim	69068	5.47435	2.43778	0.413123	5.76854e-11	9.95342e-09	AMY PFC PVN CER vDG vCA1 dCA1	FALSE
ENSMUSG00000030201	Lrp6	16974	75.7697	0.598234	0.0976513	6.81557e-11	1.16053e-08	AMY PFC PVN CER vDG vCA1 dCA1	FALSE
ENSMUSG00000048546	Tob2	57259	29.8757	0.884128	0.146209	1.40987e-10	2.3695e-08	AMY PFC PVN CER vDG vCA1 dCA1	FALSE
ENSMUSG00000097156	NA	NA	56.3066	-0.645245	0.109329	1.50528e-10	2.49741e-08	AMY PFC PVN CER vDG vCA1 dCA1	FALSE
ENSMUSG00000056515	Rab31	106572	105.384	0.544182	0.0919768	2.15544e-10	3.53083e-08	AMY PFC PVN CER vDG vCA1 dCA1	FALSE
ENSMUSG00000022449	Adamts20	223838	22.7037	0.938773	0.161492	2.25089e-10	3.64109e-08	AMY vDG vCA1 dCA1	FALSE
ENSMUSG00000027111	Itga6	16403	27.6543	-0.863244	0.150825	3.06383e-10	4.89494e-08	AMY PFC PVN CER vDG vCA1 dCA1	FALSE
ENSMUSG00000030096	Slc6a6	21366	202.027	-0.406046	0.0691459	3.25552e-10	5.10647e-08	AMY PFC PVN CER vDG vCA1 dCA1	FALSE
ENSMUSG00000020593	Lpin1	14245	39.1059	0.720875	0.122247	3.27515e-10	5.10647e-08	AMY PFC PVN CER vDG vCA1 dCA1	FALSE
ENSMUSG00000020607	Lratd1	105005	130.554	0.45695	0.0781257	3.44653e-10	5.3097e-08	PFC vCA1 dCA1	FALSE
ENSMUSG00000026227	2810459M11Rik	72792	7.6457	-1.77256	0.302659	4.70119e-10	7.15742e-08	AMY PFC PVN CER vDG vCA1 dCA1	FALSE
ENSMUSG00000027932	Slc27a3	26568	15.2921	1.34442	0.237348	6.30108e-10	9.48167e-08	vDG dCA1	FALSE
ENSMUSG00000032394	Igdcc3	19289	13.7092	1.28705	0.228741	7.50693e-10	1.11663e-07	AMY PFC PVN CER vDG vCA1 dCA1	FALSE
ENSMUSG00000031875	Cmtm3	68119	9.71933	1.54455	0.277312	1.29157e-09	1.87799e-07	AMY PFC PVN CER vDG vCA1 dCA1	FALSE
ENSMUSG00000025509	Pnpla2	66853	17.2016	1.12115	0.199805	1.31863e-09	1.89605e-07	AMY PFC PVN CER vDG vCA1 dCA1	FALSE
ENSMUSG00000075012	Fjx1	14221	33.089	-0.767368	0.139737	1.92053e-09	2.73116e-07	AMY PFC PVN CER vDG vCA1 dCA1	FALSE
ENSMUSG00000061517	Sox21	223227	13.3659	-1.28787	0.234596	2.09036e-09	2.94037e-07	AMY PFC PVN CER vDG vCA1 dCA1	FALSE
ENSMUSG00000032501	Trib1	211770	23.7742	0.929513	0.169112	2.18045e-09	3.03411e-07	AMY PFC PVN CER vDG vCA1 dCA1	FALSE
ENSMUSG00000053702	Nebl	74103	141.554	0.391324	0.0700775	2.20784e-09	3.03953e-07	AMY vDG vCA1 dCA1	FALSE
ENSMUSG00000029780	Nt5c3	107569	65.5779	0.662209	0.118687	2.2729e-09	3.09617e-07	AMY PVN CER vDG vCA1 dCA1	FALSE
ENSMUSG00000032599	Ip6k2	76500	59.2519	0.53898	0.0984052	3.04044e-09	4.09858e-07	AMY PFC vDG dCA1	FALSE
ENSMUSG00000033006	Sox10	20665	25.9351	-1.03159	0.191771	3.64696e-09	4.86549e-07	AMY PFC PVN CER vDG vCA1 dCA1	FALSE
ENSMUSG00000030218	Mgp	17313	68.1615	0.744134	0.138569	3.9206e-09	5.16043e-07	AMY PVN CER dCA1	FALSE
ENSMUSG00000003200	Sh3gl1	20405	35.3106	0.760121	0.140659	3.94778e-09	5.16043e-07	CER dCA1	FALSE
ENSMUSG00000026173	Plcd4	18802	17.6575	0.981484	0.184695	4.63413e-09	5.99702e-07	AMY PFC PVN CER vDG vCA1 dCA1	FALSE
ENSMUSG00000030711	Sult1a1	20887	7.10167	1.71889	0.321152	4.8983e-09	6.27613e-07	AMY PFC PVN CER vDG vCA1 dCA1	FALSE
ENSMUSG00000026496	Parp1	11545	64.089	0.543823	0.101572	5.32897e-09	6.69536e-07	PFC dCA1	FALSE
ENSMUSG00000021750	Fam107a	268709	147.662	0.462138	0.0852166	5.30617e-09	6.69536e-07	AMY PFC PVN CER vDG vCA1 dCA1	FALSE
ENSMUSG00000036362	P2ry13	74191	5.70534	-1.9063	0.363705	6.25538e-09	7.78374e-07	AMY PFC PVN CER vDG vCA1 dCA1	FALSE
ENSMUSG00000033863	Klf9	16601	608.845	0.336843	0.0617388	6.31873e-09	7.78768e-07	AMY PFC PVN CER vDG vCA1 dCA1	FALSE
ENSMUSG00000054720	Lrrc8c	100604	39.3272	0.715398	0.135502	7.16559e-09	8.7481e-07	AMY PFC CER vDG vCA1 dCA1	FALSE
ENSMUSG00000060548	Tnfrsf19	29820	31.3562	-0.745171	0.14368	9.02656e-09	1.09171e-06	AMY PFC PVN CER vDG vCA1 dCA1	FALSE
ENSMUSG00000015243	Abca1	11303	40.7084	0.649276	0.122832	1.04149e-08	1.24795e-06	AMY PFC PVN CER vDG vCA1 dCA1	FALSE
ENSMUSG00000043154	Ppp2r3a	235542	55.7444	0.592675	0.113493	1.12454e-08	1.3351e-06	AMY PFC PVN CER vDG vCA1 dCA1	FALSE
ENSMUSG00000075415	Fnbp1	14269	100.192	-0.496782	0.0954852	1.25992e-08	1.48224e-06	AMY PFC PVN CER vDG vCA1 dCA1	FALSE
ENSMUSG00000029878	NA	NA	29.9524	-0.709454	0.137923	1.38234e-08	1.61161e-06	PFC dCA1	FALSE
ENSMUSG00000052957	Gas1	14451	10.0557	-1.28333	0.248995	1.56051e-08	1.80309e-06	AMY PFC PVN CER vCA1 dCA1	FALSE
ENSMUSG00000046352	Gjb2	14619	8.25015	-1.92207	0.380364	1.67957e-08	1.92348e-06	PFC vDG	FALSE
ENSMUSG00000061718	Ppp1r1b	19049	75.0205	0.587949	0.114272	1.82091e-08	2.06705e-06	AMY PFC PVN CER vDG dCA1	FALSE
ENSMUSG00000029648	Flt1	14254	77.6338	-0.587933	0.115042	2.04081e-08	2.29653e-06	AMY PFC PVN CER vDG vCA1 dCA1	FALSE
ENSMUSG00000002910	Arrdc2	70807	4.43394	2.30222	0.454679	2.15963e-08	2.40929e-06	AMY PVN CER vDG vCA1 dCA1	FALSE
ENSMUSG00000027220	Syt13	80976	111.768	0.417579	0.0819284	2.46656e-08	2.72819e-06	dCA1	FALSE
ENSMUSG00000053475	Tnfaip6	21930	17.266	-1.12978	0.227015	2.63811e-08	2.84498e-06	AMY PFC PVN CER vDG vCA1 dCA1	FALSE
ENSMUSG00000031565	Fgfr1	14182	118.633	0.422981	0.0818308	2.60993e-08	2.84498e-06	AMY PFC PVN CER vDG vCA1 dCA1	FALSE
ENSMUSG00000024190	Dusp1	19252	19.4896	0.938258	0.186975	2.61977e-08	2.84498e-06	AMY PVN CER vDG dCA1	FALSE
ENSMUSG00000022548	Apod	11815	88.4157	0.592296	0.120223	3.30886e-08	3.53884e-06	AMY PFC PVN CER vDG	FALSE
ENSMUSG00000024521	Pmaip1	58801	4.53467	2.04792	0.40807	3.34223e-08	3.54522e-06	AMY PFC PVN CER vDG vCA1 dCA1	FALSE
ENSMUSG00000041378	Cldn5	12741	6.27676	-1.70053	0.345538	3.82937e-08	4.02893e-06	AMY PFC PVN CER vDG vCA1	FALSE
ENSMUSG00000045092	S1pr1	13609	116.298	-0.488641	0.0988441	3.89988e-08	4.07003e-06	AMY PFC PVN CER vDG vCA1 dCA1	FALSE
ENSMUSG00000062960	Kdr	16542	15.3669	-1.08935	0.222667	3.96927e-08	4.10931e-06	AMY PFC PVN CER vDG vCA1 dCA1	FALSE
ENSMUSG00000018648	Dusp14	56405	56.3032	0.573427	0.116101	4.47099e-08	4.59199e-06	PFC dCA1	FALSE
ENSMUSG00000021466	Ptch1	19206	20.8905	-0.846199	0.172339	4.745e-08	4.83505e-06	AMY PFC PVN CER vDG vCA1	FALSE
ENSMUSG00000034738	Nostrin	329416	4.95764	2.11961	0.437179	5.28304e-08	5.34124e-06	AMY PFC PVN CER vDG vCA1 dCA1	FALSE
ENSMUSG00000021868	Ppif	105675	31.7079	0.667257	0.137591	5.9312e-08	5.95005e-06	dCA1	FALSE
ENSMUSG00000024065	Ehd3	57440	196.721	0.341731	0.0692281	6.05457e-08	6.02709e-06	AMY PFC PVN CER vDG dCA1	FALSE
ENSMUSG00000028957	Per3	18628	90.6892	0.417809	0.0847986	6.29605e-08	6.21963e-06	PFC dCA1	FALSE
ENSMUSG00000034317	Trim59	66949	20.9787	-1.07498	0.220712	6.41818e-08	6.29225e-06	AMY PFC PVN CER vDG vCA1 dCA1	FALSE
ENSMUSG00000086040	Wipf3	330319	584.638	0.342546	0.0694915	7.14758e-08	6.95465e-06	AMY PFC PVN vDG vCA1 dCA1	FALSE
ENSMUSG00000018143	Mafk	17135	8.60563	1.3551	0.280331	7.34337e-08	7.09183e-06	AMY PFC PVN CER vDG vCA1	FALSE
ENSMUSG00000031538	Plat	18791	37.0816	0.610487	0.126891	7.42027e-08	7.11302e-06	AMY PFC PVN CER vDG vCA1 dCA1	FALSE
ENSMUSG00000021127	Zfp36l1	12192	38.07	-0.63775	0.133267	8.873e-08	8.44306e-06	AMY PFC PVN CER vDG vCA1 dCA1	FALSE
ENSMUSG00000027845	Dclre1b	140917	9.07441	1.31298	0.27223	1.0523e-07	9.93998e-06	AMY PFC PVN CER vDG dCA1	FALSE
ENSMUSG00000019970	Sgk1	20393	76.1141	0.824247	0.172726	1.11938e-07	1.0497e-05	AMY PFC PVN CER vDG vCA1 dCA1	FALSE
ENSMUSG00000074170	Plekhf1	72287	6.84952	1.5322	0.326105	1.26686e-07	1.17945e-05	AMY PFC PVN CER vDG vCA1 dCA1	FALSE
ENSMUSG00000007476	Lrrc8a	241296	36.9796	0.639038	0.135625	1.34468e-07	1.24296e-05	AMY PFC PVN vDG vCA1 dCA1	FALSE
ENSMUSG00000026004	Kansl1l	68691	24.6916	0.731784	0.156761	1.41673e-07	1.30028e-05	dCA1	FALSE
ENSMUSG00000040170	Fmo2	55990	5.07177	1.88742	0.410141	1.45758e-07	1.32835e-05	AMY PFC PVN CER vDG vCA1 dCA1	FALSE
ENSMUSG00000048001	Hes5	15208	14.1992	-1.03471	0.221864	1.51535e-07	1.37134e-05	AMY PFC PVN CER vDG vCA1 dCA1	FALSE
ENSMUSG00000026509	Capn2	12334	31.2452	0.679211	0.146495	1.54504e-07	1.38849e-05	AMY PFC CER vDG vCA1 dCA1	FALSE
ENSMUSG00000039701	Usp53	99526	46.1491	0.558836	0.119153	1.57789e-07	1.39859e-05	AMY PFC PVN CER vDG vCA1 dCA1	FALSE
ENSMUSG00000002289	Angptl4	57875	2.4906	2.89871	0.648578	1.57652e-07	1.39859e-05	PFC vDG vCA1 dCA1	FALSE
ENSMUSG00000031665	Sall1	58198	11.2324	-1.13091	0.244028	1.62866e-07	1.43377e-05	AMY PFC PVN CER vDG vCA1 dCA1	FALSE
ENSMUSG00000034006	Pqlc1	66943	54.6883	0.487865	0.10372	1.63985e-07	1.43387e-05	dCA1	FALSE
ENSMUSG00000024176	Sox8	20681	38.6742	0.601098	0.129852	1.68254e-07	1.46132e-05	AMY PFC PVN CER vDG vCA1 dCA1	FALSE
ENSMUSG00000031681	Smad1	17125	30.1435	0.669207	0.1449	1.99662e-07	1.72255e-05	AMY PFC PVN CER vDG vCA1 dCA1	FALSE
ENSMUSG00000033685	Ucp2	22228	13.3182	1.10057	0.240927	2.4187e-07	2.07288e-05	AMY PFC PVN CER vDG vCA1 dCA1	FALSE
ENSMUSG00000070369	Itgad	381924	2.89034	2.88062	0.655857	2.69859e-07	2.29753e-05	AMY PFC PVN CER vDG vCA1 dCA1	FALSE
ENSMUSG00000022010	Tsc22d1	21807	330.502	0.260034	0.0538193	2.75451e-07	2.32981e-05	AMY PFC PVN CER vDG vCA1 dCA1	FALSE
ENSMUSG00000001627	Ifrd1	15982	70.2526	0.466601	0.100805	2.84078e-07	2.38717e-05	AMY PFC PVN CER vDG vCA1 dCA1	FALSE
ENSMUSG00000030310	Slc6a1	232333	123.623	0.449075	0.0958775	2.96745e-07	2.47753e-05	AMY PFC PVN CER vDG vCA1 dCA1	FALSE
ENSMUSG00000027882	Stxbp3	20912	30.6141	0.64253	0.142939	3.18459e-07	2.64178e-05	AMY PFC PVN CER vDG vCA1	FALSE
ENSMUSG00000032238	Rora	19883	117.896	0.374729	0.081276	3.25656e-07	2.68428e-05	AMY vDG vCA1 dCA1	FALSE
ENSMUSG00000019577	Pdk4	27273	7.0244	1.48814	0.323878	3.33079e-07	2.72809e-05	AMY CER vDG vCA1	FALSE
ENSMUSG00000025189	Cnnm1	83674	51.7481	-0.500241	0.110335	3.53087e-07	2.87377e-05	dCA1	FALSE
ENSMUSG00000066129	Kndc1	76484	56.7673	0.530593	0.116664	3.71037e-07	3.00099e-05	AMY PFC PVN CER vDG vCA1 dCA1	FALSE
ENSMUSG00000051067	Lingo3	237403	37.7663	0.615425	0.136825	4.06454e-07	3.26703e-05	AMY vCA1 dCA1	FALSE
ENSMUSG00000022197	Pdzd2	68070	55.6719	0.55804	0.125081	4.24837e-07	3.39371e-05	AMY PFC vDG vCA1 dCA1	FALSE
ENSMUSG00000049892	Rasd1	19416	19.0426	0.899629	0.20423	4.3233e-07	3.43238e-05	AMY PFC PVN CER vDG vCA1 dCA1	FALSE
ENSMUSG00000097348	NA	NA	35.3163	0.662435	0.15178	4.63365e-07	3.65634e-05	AMY vDG vCA1 dCA1	FALSE
ENSMUSG00000028517	Plpp3	67916	222.567	-0.330103	0.0721486	5.12436e-07	3.99863e-05	AMY PFC PVN CER vDG vCA1	FALSE
ENSMUSG00000031825	Crispld2	78892	6.84155	1.49142	0.334825	5.12922e-07	3.99863e-05	AMY PFC PVN CER vDG vCA1	FALSE
ENSMUSG00000017009	Sdc4	20971	88.6843	0.432824	0.0970843	5.37319e-07	4.16374e-05	AMY PFC PVN vDG vCA1 dCA1	FALSE
ENSMUSG00000024143	Rhoq	104215	49.9279	-0.493308	0.111918	6.04243e-07	4.65447e-05	AMY PFC PVN CER	FALSE
ENSMUSG00000031843	Mphosph6	68533	50.3261	0.507542	0.114607	6.18409e-07	4.7354e-05	AMY PFC vDG vCA1	FALSE
ENSMUSG00000103502	NA	NA	3.41745	2.08076	0.465322	6.24926e-07	4.75716e-05	AMY PFC PVN CER vDG vCA1 dCA1	FALSE
ENSMUSG00000027962	Vcam1	22329	72.2715	0.517488	0.114684	6.29582e-07	4.76457e-05	PFC vDG	FALSE
ENSMUSG00000027864	Ptgfrn	19221	19.4446	0.809839	0.186734	6.87921e-07	5.17581e-05	AMY PFC PVN CER vDG vCA1 dCA1	FALSE
ENSMUSG00000025959	Klf7	93691	119.498	-0.330247	0.0751203	7.0789e-07	5.29114e-05	PFC vDG vCA1 dCA1	FALSE
ENSMUSG00000030880	Polr3e	26939	19.5606	0.831812	0.193055	7.1347e-07	5.29114e-05	AMY PFC PVN CER vDG vCA1	FALSE
ENSMUSG00000062078	Qk	19317	427.987	-0.281324	0.062949	7.15516e-07	5.29114e-05	AMY PFC PVN CER vDG vCA1 dCA1	FALSE
ENSMUSG00000049929	Lpar4	78134	13.8216	-0.874867	0.20128	7.3465e-07	5.40176e-05	CER	FALSE
ENSMUSG00000062098	Btbd3	228662	187.992	-0.330786	0.0739857	7.6513e-07	5.5941e-05	vDG dCA1	FALSE
ENSMUSG00000038366	Lasp1	16796	101.037	-0.454695	0.103318	9.30558e-07	6.76537e-05	AMY PFC vDG dCA1	FALSE
ENSMUSG00000038371	Sbf2	319934	86.7094	0.38956	0.0885318	9.38119e-07	6.78223e-05	AMY PFC PVN CER vDG vCA1 dCA1	FALSE
ENSMUSG00000044033	Ccdc141	545428	28.3468	0.686125	0.163683	9.52755e-07	6.84978e-05	AMY PFC PVN CER vDG vCA1 dCA1	FALSE
ENSMUSG00000033763	Mtss2	244654	63.5959	-0.455216	0.105733	9.72245e-07	6.95128e-05	AMY PFC PVN CER vDG vCA1 dCA1	FALSE
ENSMUSG00000045664	Cdc42ep2	104252	4.30596	-2.02924	0.465966	1.08215e-06	7.69456e-05	AMY CER vCA1	FALSE
ENSMUSG00000031393	Mecp2	17257	178.479	0.282637	0.0638647	1.1871e-06	8.39467e-05	AMY PFC PVN CER vDG vCA1 dCA1	FALSE
ENSMUSG00000020422	Tns3	319939	95.9306	0.381514	0.0876035	1.19989e-06	8.40332e-05	AMY PFC PVN CER vDG vCA1 dCA1	FALSE
ENSMUSG00000021215	Net1	56349	33.8261	0.626576	0.146043	1.20131e-06	8.40332e-05	AMY PFC PVN CER vDG vCA1 dCA1	FALSE
ENSMUSG00000034158	Lrrc58	320184	154.087	0.342562	0.0790042	1.34649e-06	9.36822e-05	AMY PFC PVN CER vDG vCA1 dCA1	FALSE
ENSMUSG00000050288	Fzd2	57265	16.1235	0.874143	0.207967	1.36014e-06	9.4126e-05	AMY PFC PVN CER vDG vCA1 dCA1	FALSE
ENSMUSG00000044847	Lsm11	72290	24.0141	0.70589	0.169894	1.4533e-06	0.000100038	AMY PFC PVN vCA1 dCA1	FALSE
ENSMUSG00000048706	Lurap1l	52829	45.3233	0.499578	0.117496	1.48964e-06	0.000101997	PFC vDG dCA1	FALSE
ENSMUSG00000034235	Usp54	78787	31.8696	0.574046	0.139126	1.57195e-06	0.000107066	AMY PFC PVN CER vDG vCA1 dCA1	FALSE
ENSMUSG00000024431	Nr3c1	14815	49.9756	-0.485578	0.115778	1.68823e-06	0.000114384	AMY PFC PVN CER vDG vCA1 dCA1	FALSE
ENSMUSG00000049791	Fzd4	14366	22.2648	0.715047	0.170676	1.7615e-06	0.000118727	AMY PFC PVN CER vDG vCA1 dCA1	FALSE
ENSMUSG00000066043	Phactr4	100169	14.229	0.879522	0.211243	1.77368e-06	0.000118929	AMY PFC PVN CER vDG vCA1	FALSE
ENSMUSG00000032420	Nt5e	23959	8.21259	1.196	0.293591	1.81695e-06	0.000121202	AMY PFC vDG vCA1 dCA1	FALSE
ENSMUSG00000071042	Rasgrp3	240168	7.79046	-1.16724	0.285209	1.89249e-06	0.000125593	AMY PFC PVN CER vDG dCA1	FALSE
ENSMUSG00000075702	Selenom	114679	52.6604	0.472148	0.113767	2.04579e-06	0.000135074	AMY dCA1	FALSE
ENSMUSG00000074892	B3galt5	93961	57.6434	0.484846	0.116411	2.09059e-06	0.000137332	AMY CER vDG dCA1	FALSE
ENSMUSG00000022508	Bcl6	12053	88.2599	0.373697	0.0895085	2.52938e-06	0.000165317	AMY PFC PVN dCA1	FALSE
ENSMUSG00000048232	Fbxo10	269529	36.4303	0.563146	0.139356	2.58101e-06	0.000167843	PFC vDG dCA1	FALSE
ENSMUSG00000021886	Gpr65	14744	2.1312	2.81966	0.741875	2.79696e-06	0.000180977	AMY PFC PVN CER vDG vCA1 dCA1	FALSE
ENSMUSG00000051586	Mical3	194401	41.3934	0.504685	0.12395	2.83941e-06	0.00018281	AMY PVN CER	FALSE
ENSMUSG00000031523	Dlc1	50768	66.6239	-0.431207	0.105515	2.89349e-06	0.00018537	AMY PFC CER vDG vCA1 dCA1	FALSE
ENSMUSG00000034936	Arl4d	80981	7.27588	1.30232	0.325058	3.1707e-06	0.000202128	AMY PFC PVN CER vDG vCA1 dCA1	FALSE
ENSMUSG00000036353	P2ry12	70839	15.3246	-0.802396	0.204523	3.35531e-06	0.000212848	AMY PFC PVN CER vDG vCA1 dCA1	FALSE
ENSMUSG00000040430	Pitpnc1	71795	127.244	-0.311128	0.0753829	3.55189e-06	0.00022422	AMY PFC PVN CER vDG dCA1	FALSE
ENSMUSG00000070509	Rgma	244058	43.0331	-0.494523	0.124086	4.02221e-06	0.000252677	AMY PFC PVN CER vDG dCA1	FALSE
ENSMUSG00000033769	Exoc6b	75914	63.481	0.417462	0.103837	4.07384e-06	0.000254684	AMY PFC vCA1	FALSE
ENSMUSG00000006205	Htra1	56213	88.7071	0.39965	0.0978354	4.44721e-06	0.000276689	AMY PFC PVN CER vDG vCA1 dCA1	FALSE
ENSMUSG00000016087	Fli1	14247	5.77289	-1.55023	0.409715	4.6708e-06	0.00028921	AMY PVN CER vDG	FALSE
ENSMUSG00000032788	Pdxk	216134	113.809	0.376244	0.0932968	4.69948e-06	0.0002896	AMY PFC PVN CER vDG vCA1 dCA1	FALSE
ENSMUSG00000070565	Rasal2	226525	212.218	0.275719	0.0673676	5.22271e-06	0.000320318	PFC vDG vCA1 dCA1	FALSE
ENSMUSG00000021549	Rasa1	218397	112.617	-0.37638	0.0945441	5.48555e-06	0.000334851	vDG dCA1	FALSE
ENSMUSG00000020774	Aspa	11484	10.9933	-1.00514	0.262089	5.99868e-06	0.000364455	AMY PFC PVN CER vDG vCA1 dCA1	FALSE
ENSMUSG00000042622	Maff	17133	4.01397	1.88958	0.510166	6.11295e-06	0.000369662	AMY PFC PVN CER vDG vCA1 dCA1	FALSE
ENSMUSG00000014361	Mertk	17289	60.7948	0.479001	0.124702	6.51797e-06	0.000391333	AMY PFC PVN CER vDG vCA1 dCA1	FALSE
ENSMUSG00000025357	Dgka	13139	20.8574	0.66018	0.173107	6.53179e-06	0.000391333	AMY PFC PVN vDG dCA1	FALSE
ENSMUSG00000016179	Camk1g	215303	22.5008	0.706116	0.18388	6.58352e-06	0.000392615	AMY PFC PVN vDG vCA1	FALSE
ENSMUSG00000035828	Pim3	223775	59.1127	0.436811	0.11207	7.30006e-06	0.000433349	PFC vDG vCA1 dCA1	FALSE
ENSMUSG00000050334	C130071C03Rik	320203	68.7745	-0.401745	0.103515	7.64354e-06	0.000451667	PFC PVN CER vDG	FALSE
ENSMUSG00000041773	Enc1	13803	420.988	-0.203061	0.0490945	7.74926e-06	0.000455832	dCA1	FALSE
ENSMUSG00000069662	Marcks	17118	325.577	-0.227672	0.0557956	8.39049e-06	0.000491318	AMY PFC CER vDG	FALSE
ENSMUSG00000034579	Pla2g3	237625	3.25031	2.37099	0.635266	8.61173e-06	0.000502002	AMY PFC PVN CER vDG vCA1 dCA1	FALSE
ENSMUSG00000027797	Dclk1	13175	574.494	-0.208221	0.0507152	8.85211e-06	0.000512534	vDG dCA1	FALSE
ENSMUSG00000024096	Ralbp1	19765	69.6206	0.40305	0.104671	8.87162e-06	0.000512534	AMY PFC PVN CER vDG vCA1 dCA1	FALSE
ENSMUSG00000027562	Car2	12349	146.875	-0.327359	0.0843014	9.25888e-06	0.000530173	AMY PFC PVN CER vDG vCA1 dCA1	FALSE
ENSMUSG00000020134	Peli1	67245	178.487	0.263339	0.0659598	9.24656e-06	0.000530173	PFC	FALSE
ENSMUSG00000022353	Mtss1	211401	33.7931	-0.525262	0.13839	9.40691e-06	0.000536276	AMY PFC PVN vDG vCA1	FALSE
ENSMUSG00000045515	Pou3f3	18993	117.622	-0.400113	0.105051	1.00504e-05	0.000570451	AMY PFC CER vDG	FALSE
ENSMUSG00000027200	Sema6d	214968	39.8945	-0.482773	0.127772	1.04163e-05	0.000588632	AMY PVN CER vDG dCA1	FALSE
ENSMUSG00000044244	Il20rb	213208	33.9696	0.724175	0.199256	1.07203e-05	0.000603181	dCA1	FALSE
ENSMUSG00000025511	Tspan4	64540	8.663	0.995376	0.273994	1.08364e-05	0.000607073	AMY PVN CER vDG	FALSE
ENSMUSG00000024589	Nedd4l	83814	277.164	0.255603	0.0656408	1.10403e-05	0.000615829	AMY PFC PVN vDG dCA1	FALSE
ENSMUSG00000024998	Plce1	74055	15.3755	0.788557	0.217591	1.12617e-05	0.000625483	PFC PVN vDG vCA1 dCA1	FALSE
ENSMUSG00000006304	Arpc2	76709	573.062	0.189654	0.046745	1.17572e-05	0.000650213	PFC dCA1	FALSE
ENSMUSG00000027397	Slc20a1	20515	70.1184	-0.39799	0.10508	1.19357e-05	0.000657277	AMY PFC vDG vCA1 dCA1	FALSE
ENSMUSG00000041040	Fam117b	72750	52.8731	0.417191	0.111104	1.20558e-05	0.000661079	AMY PFC PVN CER vDG vCA1 dCA1	FALSE
ENSMUSG00000096054	Syne1	64009	304.323	-0.238451	0.0601803	1.25164e-05	0.00068344	AMY PFC dCA1	FALSE
ENSMUSG00000027993	Trim2	80890	585.79	0.187119	0.045987	1.277e-05	0.000693759	dCA1	FALSE
ENSMUSG00000032482	Cspg5	29873	151.444	-0.293416	0.0774851	1.28126e-05	0.000693759	AMY PFC vDG vCA1 dCA1	FALSE
ENSMUSG00000008730	Hipk1	15257	179.903	0.314591	0.0814002	1.28711e-05	0.000694022	AMY PFC PVN CER vDG vCA1 dCA1	FALSE
ENSMUSG00000032766	Gng11	66066	18.0702	-0.723367	0.198973	1.31576e-05	0.000704978	AMY PFC PVN CER vDG vCA1 dCA1	FALSE
ENSMUSG00000030888	Rrp8	101867	7.98982	1.01295	0.278202	1.31833e-05	0.000704978	AMY PFC PVN CER vDG vCA1 dCA1	FALSE
ENSMUSG00000040339	Fam102b	329739	40.6516	-0.465976	0.125875	1.4051e-05	0.000748289	AMY vDG	FALSE
ENSMUSG00000022114	Spry2	24064	51.0063	-0.530655	0.147298	1.46803e-05	0.000778599	AMY PFC PVN CER vDG vCA1 dCA1	FALSE
ENSMUSG00000026566	Mpzl1	68481	17.2774	-0.728366	0.205401	1.51417e-05	0.000799792	AMY PFC PVN CER vDG	FALSE
ENSMUSG00000074743	Thbd	21824	7.48311	-1.1142	0.312125	1.66674e-05	0.000876801	vDG	FALSE
ENSMUSG00000022462	Slc38a2	67760	142.566	0.340814	0.0897167	1.69237e-05	0.000886681	PFC vDG	FALSE
ENSMUSG00000000325	Arvcf	11877	10.9179	0.983934	0.277617	1.70412e-05	0.000889236	AMY CER vDG	FALSE
ENSMUSG00000027947	Il6ra	16194	13.1157	0.772203	0.217262	1.80356e-05	0.000937346	AMY PFC PVN CER vDG vCA1 dCA1	FALSE
ENSMUSG00000025537	Phkg1	18682	14.8614	-0.738418	0.208348	1.86416e-05	0.000960993	AMY PFC PVN CER vDG vCA1	FALSE
ENSMUSG00000046546	Fam43a	224093	14.7712	0.816649	0.229624	1.86011e-05	0.000960993	AMY PFC PVN CER vDG vCA1 dCA1	FALSE
ENSMUSG00000040229	Gpr34	23890	4.52173	-1.35453	0.388126	1.87987e-05	0.000961556	AMY PFC PVN CER vDG vCA1 dCA1	FALSE
ENSMUSG00000032802	Srxn1	76650	58.3304	0.425854	0.116443	1.91788e-05	0.000977135	dCA1	FALSE
ENSMUSG00000028868	Wasf2	242687	28.7676	0.537341	0.151497	1.92723e-05	0.000978052	AMY PFC PVN CER vDG vCA1 dCA1	FALSE
ENSMUSG00000049225	Pdp1	381511	72.7246	0.368227	0.0992146	1.97962e-05	0.00100072	dCA1	FALSE
ENSMUSG00000027748	Trpc4	22066	47.8484	0.471628	0.132572	2.01239e-05	0.00101332	PFC dCA1	FALSE
ENSMUSG00000033697	Arhgap39	223666	65.9577	0.375838	0.101945	2.0212e-05	0.00101381	PFC vDG dCA1	FALSE
ENSMUSG00000038463	Olfml2b	320078	32.9936	0.548266	0.155241	2.06039e-05	0.00102948	PFC vDG dCA1	FALSE
ENSMUSG00000030256	Bhlhe41	79362	65.8647	-0.359248	0.0984894	2.10524e-05	0.00104784	PFC vDG	FALSE
ENSMUSG00000026822	Lcn2	16819	6.85257	2.89978	1.11647	2.2209e-05	0.00110118	AMY PFC CER vDG vCA1 dCA1	FALSE
ENSMUSG00000034858	Fam214a	235493	67.3554	0.365534	0.100209	2.23292e-05	0.00110291	AMY PFC PVN CER vDG vCA1 dCA1	FALSE
ENSMUSG00000056501	Cebpb	12608	45.0971	0.451199	0.127161	2.24921e-05	0.00110622	AMY PFC CER vDG vCA1	FALSE
ENSMUSG00000079419	Ms4a6c	73656	5.76258	1.22868	0.35366	2.25671e-05	0.00110622	AMY PFC PVN CER vDG vCA1 dCA1	FALSE
ENSMUSG00000021294	Kif26a	668303	4.44228	-1.36839	0.398171	2.46166e-05	0.00120213	vCA1	FALSE
ENSMUSG00000028927	Padi2	18600	26.4065	-0.551374	0.159021	2.52362e-05	0.00122775	CER	FALSE
ENSMUSG00000024053	Emilin2	246707	1.93687	2.55576	0.774412	2.69262e-05	0.00130019	AMY PVN CER vDG vCA1	FALSE
ENSMUSG00000020776	Fbf1	217335	16.8741	0.67669	0.197136	2.73885e-05	0.0013176	PFC vDG vCA1 dCA1	FALSE
ENSMUSG00000049907	Rasl11b	68939	55.0078	0.455341	0.127429	2.75224e-05	0.00131914	AMY PVN CER	FALSE
ENSMUSG00000026303	Mlph	171531	3.90798	1.52487	0.447065	2.92684e-05	0.00139693	AMY PFC PVN CER vDG vCA1 dCA1	FALSE
ENSMUSG00000087006	Gm13889	620695	50.5029	-0.399052	0.112813	2.93613e-05	0.00139693	AMY PFC vDG dCA1	FALSE
ENSMUSG00000032515	Csrnp1	215418	7.60368	1.02075	0.305259	3.19763e-05	0.00151024	AMY PFC PVN CER vDG dCA1	FALSE
ENSMUSG00000038332	Sesn1	140742	58.9003	0.396199	0.11253	3.32292e-05	0.00155242	AMY PFC PVN CER vDG vCA1 dCA1	FALSE
ENSMUSG00000022263	Trio	223435	94.582	0.308463	0.0858393	3.31454e-05	0.00155242	AMY PFC vDG vCA1 dCA1	FALSE
ENSMUSG00000024780	Cdc37l1	67072	58.3651	0.37798	0.105589	3.55616e-05	0.0016554	AMY PFC PVN CER vDG	FALSE
ENSMUSG00000006050	Sra1	24068	48.3898	0.403684	0.115552	3.61038e-05	0.00167462	AMY PFC PVN CER vDG	FALSE
ENSMUSG00000031925	Maml2	270118	51.9533	0.404858	0.116411	3.62431e-05	0.00167508	dCA1	FALSE
ENSMUSG00000026344	Lypd1	72585	85.4873	0.325631	0.0910683	3.6668e-05	0.00168869	vDG dCA1	FALSE
ENSMUSG00000030048	Gkn3	68888	2.94885	-1.88499	0.556255	3.71065e-05	0.00170282	AMY PFC vDG	FALSE
ENSMUSG00000015202	Cnksr3	215748	6.72253	1.03762	0.308959	3.72785e-05	0.00170467	AMY PFC PVN CER vDG	FALSE
ENSMUSG00000026834	Acvr1c	269275	28.7077	-0.559609	0.16618	3.9641e-05	0.00179998	PVN dCA1	FALSE
ENSMUSG00000027800	Tm4sf1	17112	11.3436	0.792489	0.236183	3.98645e-05	0.0018038	AMY dCA1	FALSE
ENSMUSG00000048537	Phldb1	102693	31.097	-0.527564	0.157027	4.08647e-05	0.00184262	AMY PFC PVN CER vDG vCA1 dCA1	FALSE
ENSMUSG00000021895	Arhgef3	71704	47.1997	0.399423	0.116595	4.29523e-05	0.00191671	PFC vDG vCA1 dCA1	FALSE
ENSMUSG00000018334	Ksr1	16706	114.846	0.294791	0.080915	4.28283e-05	0.00191671	PFC vDG vCA1 dCA1	FALSE
ENSMUSG00000063796	Slc22a8	19879	14.5473	-0.71828	0.218792	4.26711e-05	0.00191671	AMY PFC PVN CER	FALSE
ENSMUSG00000053477	Tcf4	21413	934.879	-0.152833	0.0401154	4.40509e-05	0.00195898	AMY vDG	FALSE
ENSMUSG00000058761	Rnf169	108937	38.6639	0.451931	0.133781	4.46844e-05	0.00198034	AMY PFC PVN CER vDG vCA1	FALSE
ENSMUSG00000047368	Abhd17b	226016	97.241	0.300926	0.0853028	4.60839e-05	0.0020354	AMY PFC PVN CER vDG	FALSE
ENSMUSG00000036192	Rorb	225998	58.232	-0.432152	0.129998	4.62935e-05	0.0020377	AMY vDG dCA1	FALSE
ENSMUSG00000039913	Pak7	241656	36.5971	-0.423791	0.127116	4.94564e-05	0.00216954	PFC CER vDG	FALSE
ENSMUSG00000027883	Gpsm2	76123	8.0165	0.967125	0.29997	5.17439e-05	0.00226222	AMY CER vDG	FALSE
ENSMUSG00000021782	Dlg5	71228	24.8138	0.575778	0.173738	5.26562e-05	0.00229436	AMY PFC CER vDG vCA1 dCA1	FALSE
ENSMUSG00000071350	Setdb2	239122	4.47152	1.48615	0.476708	5.4009e-05	0.00234541	AMY PFC PVN CER vDG	FALSE
ENSMUSG00000027488	Snta1	20648	34.066	0.44897	0.134748	5.42863e-05	0.00234956	PFC vDG	FALSE
ENSMUSG00000000532	Acvr1b	11479	41.6593	0.408743	0.121124	5.50502e-05	0.00237468	PFC	FALSE
ENSMUSG00000037348	Paqr7	71904	27.4343	-0.498332	0.149706	5.76011e-05	0.00246827	AMY vDG dCA1	FALSE
ENSMUSG00000010529	Gm266	212539	4.54086	-1.24932	0.386334	5.82383e-05	0.00248733	AMY PFC PVN CER vDG	FALSE
ENSMUSG00000029919	Hpgds	54486	5.96234	-1.06994	0.332514	5.91841e-05	0.00251941	AMY PFC	FALSE
ENSMUSG00000027737	Slc7a11	26570	98.8719	-0.44411	0.133566	5.98925e-05	0.0025329	PFC	FALSE
ENSMUSG00000020424	Castor1	71962	1.85638	2.26672	0.71516	5.98169e-05	0.0025329	CER vDG vCA1 dCA1	FALSE
ENSMUSG00000034168	Irf2bpl	238330	69.0258	-0.32166	0.0948733	6.51911e-05	0.00274801	AMY PFC PVN CER vDG vCA1	FALSE
ENSMUSG00000050423	Ppp1r3g	76487	8.58276	0.925962	0.292725	6.68537e-05	0.00280894	AMY PVN CER vDG vCA1 dCA1	FALSE
ENSMUSG00000048424	Ranbp3l	223332	6.31518	-1.15165	0.368038	6.84855e-05	0.00286819	PFC vDG	FALSE
ENSMUSG00000035107	Dcbld2	73379	26.5077	0.517367	0.160325	7.72858e-05	0.00321593	AMY PFC CER vDG	FALSE
ENSMUSG00000069227	Gprin1	26913	88.2728	-0.293162	0.0869032	7.76317e-05	0.00321998	AMY PFC vDG	FALSE
ENSMUSG00000096014	Sox1	20664	16.8645	-0.75537	0.240933	7.89129e-05	0.00325227	AMY PFC PVN CER vDG	FALSE
ENSMUSG00000034471	Caskin2	140721	5.96131	-1.03576	0.339731	7.8694e-05	0.00325227	AMY CER	FALSE
ENSMUSG00000040055	Gjb6	14623	80.7666	0.384575	0.122565	8.0122e-05	0.00329161	AMY PFC PVN CER vDG vCA1 dCA1	FALSE
ENSMUSG00000034066	Farp2	227377	11.4841	0.739029	0.241558	8.26457e-05	0.0033717	AMY PFC PVN CER vDG	FALSE
ENSMUSG00000028195	Ccn1	16007	1.91741	2.16569	0.742468	8.2853e-05	0.0033717	PFC CER	FALSE
ENSMUSG00000001911	Nfix	18032	469.168	-0.22364	0.063916	8.25434e-05	0.0033717	PFC CER vDG vCA1 dCA1	FALSE
ENSMUSG00000039037	St6galnac5	26938	146.793	-0.257852	0.0760277	8.33482e-05	0.00338122	PFC vDG vCA1 dCA1	FALSE
ENSMUSG00000022321	Cdh10	320873	24.6355	-0.526599	0.168175	8.38303e-05	0.00339015	AMY PVN CER vDG vCA1 dCA1	FALSE
ENSMUSG00000000416	Cttnbp2	30785	262.524	-0.215527	0.0618301	8.96735e-05	0.0036122	PFC CER	FALSE
ENSMUSG00000040105	Plpp6	74411	44.667	0.389994	0.119128	8.98794e-05	0.0036122	AMY	FALSE
ENSMUSG00000042292	Mrtfa	223701	20.1116	0.606257	0.198681	9.14879e-05	0.00366546	PFC vDG vCA1 dCA1	FALSE
ENSMUSG00000028098	Rnf115	67845	68.2044	0.330453	0.100435	9.18994e-05	0.00367059	AMY PFC PVN vCA1 dCA1	FALSE
ENSMUSG00000025730	Rab40c	224624	48.1474	0.364654	0.11312	9.40419e-05	0.00373312	AMY PFC PVN vDG vCA1	FALSE
ENSMUSG00000024679	Ms4a6d	68774	2.75596	1.65171	0.520392	9.40319e-05	0.00373312	AMY PFC PVN CER vDG dCA1	FALSE
ENSMUSG00000029177	Cenpa	12615	5.22748	1.08634	0.352851	0.000102608	0.00403603	dCA1	FALSE
ENSMUSG00000022103	Gfra2	14586	41.7062	0.415675	0.128505	0.000103188	0.00404654	dCA1	FALSE
ENSMUSG00000029673	Auts2	319974	293.176	-0.190789	0.0543542	0.000111696	0.00436695	dCA1	FALSE
ENSMUSG00000022094	Slc39a14	213053	10.7431	0.76378	0.250791	0.000112789	0.00439641	CER	FALSE
ENSMUSG00000026072	Il1r1	16177	21.0478	0.611908	0.207412	0.000113491	0.00439728	AMY PFC CER vDG vCA1	FALSE
ENSMUSG00000032807	Alox12b	11686	4.22854	1.40415	0.450793	0.000113483	0.00439728	PFC vDG vCA1	FALSE
ENSMUSG00000019818	Cd164	53599	52.6547	0.361815	0.113516	0.000115752	0.00447147	AMY PFC PVN CER vDG vCA1 dCA1	FALSE
ENSMUSG00000024827	Gldc	104174	19.9068	-0.534853	0.175857	0.000124653	0.00478675	PFC vDG dCA1	FALSE
ENSMUSG00000079227	Ccr5	12774	1.84249	-2.44207	0.807056	0.000126593	0.00484685	AMY PFC PVN CER vDG vCA1 dCA1	FALSE
ENSMUSG00000034911	Ushbp1	234395	2.14954	-1.85143	0.631769	0.000127211	0.00485614	PFC vDG vCA1	FALSE
ENSMUSG00000031770	Herpud1	64209	51.1561	0.349037	0.110133	0.00012907	0.00491264	AMY PFC PVN CER vDG vCA1 dCA1	FALSE
ENSMUSG00000024411	Aqp4	11829	154.826	-0.277517	0.0859254	0.000131951	0.00499681	PVN CER vDG	FALSE
ENSMUSG00000045534	Kcna5	16493	2.86409	1.7903	0.581257	0.000132582	0.00500217	AMY PVN CER vDG	FALSE
ENSMUSG00000041642	Kif21b	16565	29.9777	-0.452231	0.147974	0.00014126	0.00531409	AMY PFC PVN CER vDG vCA1 dCA1	FALSE
ENSMUSG00000020658	Efr3b	668212	73.7519	0.334482	0.106604	0.000145271	0.00544915	AMY PVN CER vDG vCA1 dCA1	FALSE
ENSMUSG00000063260	Syt10	54526	3.32729	1.46268	0.487244	0.000149853	0.0055886	dCA1	FALSE
ENSMUSG00000026701	Prdx6	11758	321.197	-0.208978	0.0623076	0.000150842	0.00560933	PFC CER	FALSE
ENSMUSG00000038496	Slc19a3	80721	2.94309	1.48433	0.504248	0.000155882	0.00578013	AMY PFC PVN vDG dCA1	FALSE
ENSMUSG00000078771	Evi2a	14017	13.8188	-0.69536	0.239628	0.000160372	0.00592964	AMY PFC CER dCA1	FALSE
ENSMUSG00000070348	Ccnd1	12443	43.405	-0.475579	0.157429	0.000161598	0.00595794	AMY PFC PVN CER vDG vCA1 dCA1	FALSE
ENSMUSG00000029552	Tes	21753	4.23912	1.27201	0.441219	0.000165378	0.00606278	AMY PFC PVN CER vDG dCA1	FALSE
ENSMUSG00000024816	Frmd8	67457	7.89435	-0.861161	0.298413	0.000166161	0.00607427	AMY PVN CER	FALSE
ENSMUSG00000053931	Cnn3	71994	89.9894	0.298736	0.0944104	0.000176562	0.0064363	vDG	FALSE
ENSMUSG00000015305	Sash1	70097	63.5877	-0.354262	0.116908	0.00017909	0.00651013	CER	FALSE
ENSMUSG00000017664	Slc35c2	228875	17.9606	0.554303	0.18968	0.000182969	0.00663249	PFC PVN CER vDG	FALSE
ENSMUSG00000031802	Phxr4	18689	30.3493	0.549187	0.194841	0.00018632	0.00673509	dCA1	FALSE
ENSMUSG00000062488	Ifit3b	667370	2.70795	-1.53239	0.534807	0.000189194	0.00681993	PFC	FALSE
ENSMUSG00000028649	Macf1	11426	178.164	-0.22312	0.0663227	0.000191519	0.00688457	PFC CER	FALSE
ENSMUSG00000029168	Dpysl5	65254	13.5898	0.677538	0.240943	0.000196381	0.0070398	PFC dCA1	FALSE
ENSMUSG00000026786	Apbb1ip	54519	8.17224	-0.830238	0.295868	0.000197814	0.00707159	AMY CER	FALSE
ENSMUSG00000037408	Cnnm4	94220	18.4507	0.541857	0.185589	0.000200698	0.00715492	CER dCA1	FALSE
ENSMUSG00000046818	Ddit4l	73284	8.22106	-0.925533	0.335412	0.000204137	0.0072575	AMY PFC CER vDG dCA1	FALSE
ENSMUSG00000006920	Ezh1	14055	67.8129	0.312417	0.101133	0.000205306	0.00727909	CER vDG dCA1	FALSE
ENSMUSG00000037266	Rsrp1	27981	270.166	0.201032	0.0585624	0.000207633	0.00732146	AMY	FALSE
ENSMUSG00000021948	Prkcd	18753	15.5729	0.663076	0.239587	0.000207524	0.00732146	PFC CER vDG vCA1	FALSE
ENSMUSG00000000531	Grasp	56149	52.2691	0.350057	0.115741	0.000209348	0.00736187	PVN CER vDG	FALSE
ENSMUSG00000053774	Ubxn7	224111	34.1224	0.410421	0.142004	0.000213685	0.00749402	AMY CER vDG vCA1	FALSE
ENSMUSG00000002341	Ncan	13004	197.037	-0.223613	0.0692732	0.000215042	0.00752124	AMY CER	FALSE
ENSMUSG00000054400	Cklf	75458	2.81594	1.60085	0.563451	0.000216788	0.00756186	AMY PFC vDG vCA1 dCA1	FALSE
ENSMUSG00000045608	Dbx2	223843	22.0505	-0.492184	0.173747	0.000238333	0.00829104	AMY PFC PVN CER vDG	FALSE
ENSMUSG00000048807	Slc35e4	103710	9.23777	0.829363	0.303874	0.000245649	0.00852265	AMY PFC PVN CER vDG vCA1 dCA1	FALSE
ENSMUSG00000005057	Sh2b2	23921	6.47215	1.057	0.40129	0.000250458	0.00862017	AMY PFC PVN CER vDG vCA1 dCA1	FALSE
ENSMUSG00000063382	Bcl9l	80288	48.9559	-0.339245	0.114128	0.000250252	0.00862017	CER	FALSE
ENSMUSG00000034271	Jdp2	81703	43.7872	0.395193	0.136573	0.000251239	0.00862409	PFC dCA1	FALSE
ENSMUSG00000030306	Tmtc1	387314	82.2762	0.262714	0.0853972	0.000268352	0.00918715	dCA1	FALSE
ENSMUSG00000059857	Ntng1	80883	71.1247	-0.405408	0.144235	0.000270349	0.00920411	PFC dCA1	FALSE
ENSMUSG00000030168	Adipor2	68465	52.1737	0.367407	0.126335	0.000270758	0.00920411	AMY PFC vDG dCA1	FALSE
ENSMUSG00000030541	Idh2	269951	38.1162	0.379016	0.129021	0.000270981	0.00920411	vDG vCA1	FALSE
ENSMUSG00000031661	Nkd1	93960	6.76033	-0.836935	0.310166	0.000273697	0.00924781	AMY CER	FALSE
ENSMUSG00000066406	Akap13	75547	52.2229	0.348569	0.119341	0.00028843	0.00966989	AMY PFC PVN CER vDG	FALSE
ENSMUSG00000025558	Dock9	105445	115.313	0.28694	0.0951783	0.000288428	0.00966989	AMY PFC PVN CER vDG dCA1	FALSE
ENSMUSG00000050965	Prkca	18750	222.394	0.231875	0.0748241	0.000287056	0.00966989	AMY PFC PVN	FALSE
ENSMUSG00000053199	Arhgap20	244867	110.943	0.247327	0.0799005	0.000289797	0.00969059	dCA1	FALSE
ENSMUSG00000039982	Dtx4	207521	20.2041	-0.498743	0.181257	0.000306008	0.0102063	AMY PVN CER vDG	FALSE
ENSMUSG00000039501	Znfx1	98999	23.0536	0.483236	0.176882	0.000319267	0.0105979	AMY PVN CER vDG vCA1 dCA1	FALSE
ENSMUSG00000005686	Ampd3	11717	12.5539	0.619871	0.2301	0.000319388	0.0105979	AMY PFC PVN CER vDG vCA1 dCA1	FALSE
ENSMUSG00000073680	Tmem88b	320587	66.1124	-0.549568	0.202173	0.000327347	0.0108066	AMY PVN CER vDG dCA1	FALSE
ENSMUSG00000021624	Cd180	17079	1.73169	-1.82597	0.673943	0.000334106	0.0109738	AMY PFC vDG	FALSE
ENSMUSG00000041020	Map7d2	78283	86.5393	0.303027	0.105226	0.000350472	0.0113104	AMY CER vDG	FALSE
ENSMUSG00000004328	Hif3a	53417	3.11495	1.31222	0.539385	0.000347156	0.0113104	AMY PVN vDG dCA1	FALSE
ENSMUSG00000030852	Tacc2	57752	85.6868	0.259652	0.086495	0.000348362	0.0113104	CER dCA1	FALSE
ENSMUSG00000032249	Anp32a	11737	179.22	-0.204409	0.0645945	0.000350333	0.0113104	CER vDG dCA1	FALSE
ENSMUSG00000047731	Wbp1l	226178	30.0569	0.397189	0.141875	0.000349757	0.0113104	AMY PFC PVN CER vDG vCA1 dCA1	FALSE
ENSMUSG00000055541	Lair1	52855	11.0428	-0.700008	0.271399	0.000361995	0.0116532	AMY CER vDG	FALSE
ENSMUSG00000035486	Plk5	216166	44.9505	-0.412041	0.148498	0.000368996	0.0118197	dCA1	FALSE
ENSMUSG00000070498	Tmem132b	208151	48.7834	0.333065	0.117121	0.000374591	0.0119693	AMY PVN CER	FALSE
ENSMUSG00000031788	Kifc3	16582	29.4174	-0.413059	0.150969	0.000376286	0.0119939	PFC vDG dCA1	FALSE
ENSMUSG00000020154	Ptprb	19263	30.1676	-0.495666	0.18148	0.000383073	0.0121802	AMY vDG	FALSE
ENSMUSG00000026109	Tmeff2	56363	48.389	-0.327111	0.114815	0.000388085	0.0123093	AMY PVN CER vDG dCA1	FALSE
ENSMUSG00000037904	Ankrd9	74251	10.0186	0.699832	0.272894	0.000399144	0.0126292	PFC CER vDG vCA1 dCA1	FALSE
ENSMUSG00000027765	P2ry1	18441	5.31991	0.944316	0.35989	0.000406357	0.0127948	PFC vDG	FALSE
ENSMUSG00000055148	Klf2	16598	22.304	0.494772	0.188162	0.000409245	0.0128233	PFC PVN vDG vCA1 dCA1	FALSE
ENSMUSG00000050121	Opalin	226115	11.5545	-0.77861	0.299997	0.000409004	0.0128233	AMY PFC PVN CER vDG dCA1	FALSE
ENSMUSG00000047793	Sned1	208777	13.4162	-0.645247	0.250492	0.000411406	0.0128492	PFC vDG	FALSE
ENSMUSG00000058589	Anks1b	77531	448.792	0.172923	0.0521589	0.000412055	0.0128492	PFC dCA1	FALSE
ENSMUSG00000032265	Tent5a	212943	14.7777	0.620307	0.239577	0.000413326	0.0128578	AMY PFC PVN CER vDG vCA1 dCA1	FALSE
ENSMUSG00000027452	Acss1	68738	45.6704	0.349829	0.125313	0.00042232	0.0130748	PFC PVN vCA1 dCA1	FALSE
ENSMUSG00000008496	Pou2f2	18987	16.614	-0.508839	0.195578	0.000429931	0.0132155	AMY PFC vDG vCA1 dCA1	FALSE
ENSMUSG00000033209	Ttc28	209683	36.6323	-0.369945	0.134978	0.000433343	0.0132888	PFC	FALSE
ENSMUSG00000062760	Shisal1	72301	70.5122	-0.365713	0.135262	0.00043592	0.0133363	PVN vDG	FALSE
ENSMUSG00000031819	Emc8	18117	40.856	0.361396	0.132924	0.000441857	0.013486	vDG vCA1	FALSE
ENSMUSG00000053025	Sv2b	64176	99.7539	0.351462	0.13329	0.000448538	0.0135937	CER	FALSE
ENSMUSG00000041445	Mmrn2	105450	3.60344	-1.31273	0.512052	0.000446688	0.0135937	PFC	FALSE
ENSMUSG00000021133	Susd6	217684	46.2403	0.357422	0.132581	0.000447994	0.0135937	AMY PFC PVN CER vDG dCA1	FALSE
ENSMUSG00000037624	Kcnk2	16526	67.5973	0.31143	0.10983	0.000452819	0.0136914	AMY PFC PVN vDG vCA1	FALSE
ENSMUSG00000048572	Tmem252	226040	5.22187	1.66464	0.776912	0.00047243	0.0142511	AMY PFC PVN CER vDG vCA1 dCA1	FALSE
ENSMUSG00000020423	Btg2	12227	20.2611	0.498604	0.193426	0.000477046	0.0142656	CER vDG	FALSE
ENSMUSG00000026773	Pfkfb3	170768	25.0758	0.439878	0.164621	0.00047655	0.0142656	PFC CER vDG vCA1	FALSE
ENSMUSG00000045071	E130308A19Rik	230259	33.4629	0.413183	0.156872	0.000477561	0.0142656	AMY PFC PVN CER vDG vCA1	FALSE
ENSMUSG00000097545	Mir124a-1hg	268755	153.82	-0.241367	0.0824095	0.000502992	0.0149238	PVN	FALSE
ENSMUSG00000050721	Plekho2	102595	3.04996	-1.34524	0.558585	0.000506915	0.0149771	AMY PFC PVN CER vDG	FALSE
ENSMUSG00000021478	Drd1	13488	8.48006	-0.704042	0.281642	0.000519214	0.0153056	dCA1	FALSE
ENSMUSG00000047216	Cdh19	227485	12.9283	0.60577	0.245921	0.000559574	0.0164578	PVN dCA1	FALSE
ENSMUSG00000032375	Aph1b	208117	31.1912	0.40026	0.15752	0.00057697	0.016931	vCA1	FALSE
ENSMUSG00000021301	Hecw1	94253	66.9474	-0.293485	0.105846	0.000590876	0.0172998	PFC dCA1	FALSE
ENSMUSG00000032194	Kank2	235041	11.6782	-0.607735	0.244428	0.000609453	0.0178035	vCA1	FALSE
ENSMUSG00000041515	Irf8	15900	5.15123	-0.956745	0.406591	0.000618482	0.0180265	AMY PFC PVN CER vDG vCA1 dCA1	FALSE
ENSMUSG00000003617	Cp	12870	20.4915	0.545067	0.229228	0.000624752	0.0181291	AMY PFC CER vDG	FALSE
ENSMUSG00000032898	Fbxo21	231670	101.104	0.238405	0.0835327	0.000624803	0.0181291	PFC CER	FALSE
ENSMUSG00000020950	Foxg1	15228	105.005	-0.231178	0.0802569	0.00063389	0.0183516	AMY vDG	FALSE
ENSMUSG00000021097	Clmn	94040	188.646	0.244173	0.0863207	0.000686796	0.0197947	AMY PFC vDG dCA1	FALSE
ENSMUSG00000013846	St3gal1	20442	13.7158	-0.54348	0.222471	0.000700524	0.0201455	PFC dCA1	FALSE
ENSMUSG00000013419	Zfp651	270210	72.2426	0.264853	0.0971815	0.000712414	0.0203848	AMY PFC PVN vDG vCA1	FALSE
ENSMUSG00000024036	Slc37a1	224674	8.05516	0.687109	0.288738	0.000710606	0.0203848	AMY CER vCA1	FALSE
ENSMUSG00000003418	St8sia6	241230	8.90235	0.725362	0.327201	0.00072877	0.0207731	CER	FALSE
ENSMUSG00000000861	Bcl11a	14025	178.221	-0.215387	0.0746216	0.00073248	0.020833	CER dCA1	FALSE
ENSMUSG00000003644	Rps6ka1	20111	4.91318	-0.881101	0.37731	0.000750195	0.0211971	vDG dCA1	FALSE
ENSMUSG00000034765	Dusp5	240672	11.8591	0.677026	0.286783	0.000766532	0.0215645	PFC dCA1	FALSE
ENSMUSG00000001700	Gramd3	107022	26.4822	-0.407401	0.162789	0.000782592	0.0219543	AMY PFC CER vDG dCA1	FALSE
ENSMUSG00000024843	Chka	12660	83.9989	0.256485	0.0938252	0.00078378	0.0219543	AMY PFC PVN CER vDG vCA1	FALSE
ENSMUSG00000041548	Hspb8	80888	35.106	0.380821	0.152083	0.00078764	0.0220148	vDG dCA1	FALSE
ENSMUSG00000026222	Sp100	20684	2.64831	-1.23638	0.534045	0.000799276	0.0222919	AMY	FALSE
ENSMUSG00000030022	Adamts9	101401	5.08852	0.851688	0.374546	0.000822668	0.0228458	AMY PFC PVN CER vDG	FALSE
ENSMUSG00000031700	Gpt2	108682	37.4787	0.347906	0.135405	0.000834499	0.0231247	AMY PFC PVN CER vDG vCA1 dCA1	FALSE
ENSMUSG00000035397	Klf16	118445	33.0035	-0.343762	0.135682	0.000856445	0.023511	PFC	FALSE
ENSMUSG00000021745	Ptprg	19270	57.6417	0.313272	0.122434	0.000854865	0.023511	PFC vDG dCA1	FALSE
ENSMUSG00000032434	Cmtm6	67213	29.99	-0.381317	0.157039	0.000852679	0.023511	AMY PFC CER vCA1	FALSE
ENSMUSG00000049076	Acap2	78618	98.177	0.235557	0.0854985	0.000857522	0.023511	PFC vDG vCA1 dCA1	FALSE
ENSMUSG00000040928	S100pbp	74648	72.3518	0.296142	0.113782	0.000877302	0.0239518	AMY CER	FALSE
ENSMUSG00000064373	Selenop	20363	119.962	0.208345	0.0734172	0.000885278	0.0241187	PFC PVN vDG vCA1 dCA1	FALSE
ENSMUSG00000030654	Arl6ip1	54208	481.348	0.21161	0.0746023	0.000897904	0.0243901	PFC	FALSE
ENSMUSG00000031502	Col4a1	12826	25.9671	0.391125	0.160873	0.000899009	0.0243901	AMY PFC PVN CER vDG vCA1 dCA1	FALSE
ENSMUSG00000018899	Irf1	16362	8.26003	-0.680909	0.294802	0.000949041	0.0255865	PVN vDG	FALSE
ENSMUSG00000041598	Cdc42ep4	56699	34.7498	-0.344688	0.13889	0.000979077	0.0263414	AMY PFC PVN CER vDG dCA1	FALSE
ENSMUSG00000031775	Pllp	67801	24.4187	-0.464247	0.20545	0.00100123	0.026826	AMY PVN CER dCA1	FALSE
ENSMUSG00000039621	Prex1	277360	64.2192	-0.283686	0.110401	0.00100683	0.0269203	PFC	FALSE
ENSMUSG00000008393	Carhsp1	52502	22.2472	0.42399	0.17697	0.0010144	0.0270666	AMY PFC PVN CER vDG	FALSE
ENSMUSG00000000296	Tpd52l1	21987	23.5273	0.405984	0.170518	0.00104284	0.0277683	dCA1	FALSE
ENSMUSG00000049521	Cdc42ep1	104445	6.23266	-0.765905	0.354188	0.00105787	0.0281108	AMY PFC PVN CER vDG vCA1 dCA1	FALSE
ENSMUSG00000034361	Cpne2	234577	23.147	-0.408204	0.176607	0.00107203	0.0284286	PFC CER	FALSE
ENSMUSG00000025324	Atp10a	11982	4.48621	0.916188	0.43454	0.00108522	0.0287196	PFC CER vDG	FALSE
ENSMUSG00000048022	Tmem229a	319832	63.3904	-0.287924	0.113729	0.00108993	0.0287854	CER	FALSE
ENSMUSG00000035277	Arx	11878	9.77825	-0.615934	0.276093	0.00110495	0.0290633	PVN	FALSE
ENSMUSG00000032135	Mcam	84004	14.4327	-0.542921	0.243693	0.0011035	0.0290633	AMY PFC PVN CER vDG vCA1 dCA1	FALSE
ENSMUSG00000041180	Hectd2	226098	95.2249	0.253297	0.0976809	0.00110986	0.0291332	PFC	FALSE
ENSMUSG00000041309	Nkx6-2	14912	5.94905	-0.841737	0.392066	0.00112233	0.029401	AMY PFC PVN CER vDG dCA1	FALSE
ENSMUSG00000078234	Klhdc7a	242721	5.8035	0.812644	0.367071	0.00117665	0.0306379	PFC PVN CER vDG vCA1 dCA1	FALSE
ENSMUSG00000027695	Pld1	18805	6.99122	0.71437	0.338762	0.00118097	0.0306887	AMY PFC PVN CER vDG vCA1 dCA1	FALSE
ENSMUSG00000050199	Lgr4	107515	28.9297	-0.369973	0.155927	0.00119877	0.0310847	PFC vDG	FALSE
ENSMUSG00000023019	Gpd1	14555	50.9721	0.28186	0.111217	0.00120102	0.0310847	AMY PFC PVN CER vDG vCA1 dCA1	FALSE
ENSMUSG00000002459	Rgs20	58175	14.8213	-0.546368	0.254402	0.00121846	0.0312444	PFC CER vDG vCA1 dCA1	FALSE
ENSMUSG00000000125	Wnt3	22415	5.71392	0.863094	0.404205	0.00121468	0.0312444	AMY CER vDG	FALSE
ENSMUSG00000079056	Kcnip3	56461	30.5674	-0.35951	0.154496	0.0012265	0.0313678	vDG	FALSE
ENSMUSG00000021986	Amer2	72125	86.95	-0.231263	0.0878941	0.0012628	0.0321058	dCA1	FALSE
ENSMUSG00000030020	Prickle2	243548	248.173	0.209098	0.0763491	0.00128332	0.0325635	AMY PFC vDG vCA1 dCA1	FALSE
ENSMUSG00000060477	Irak2	108960	13.6034	0.511911	0.240151	0.0013078	0.0331197	AMY PFC PVN CER vDG vCA1 dCA1	FALSE
ENSMUSG00000038119	Cdon	57810	19.6727	-0.467355	0.211581	0.00133208	0.0336032	vDG dCA1	FALSE
ENSMUSG00000032092	Mpzl2	14012	4.91728	0.922588	0.466845	0.00134472	0.033856	PFC	FALSE
ENSMUSG00000001173	Ocrl	320634	79.8334	0.250226	0.0993293	0.0013931	0.0349977	AMY PFC PVN CER vDG	FALSE
ENSMUSG00000020844	Nxn	18230	20.1281	0.400696	0.178292	0.00139818	0.0349977	AMY PFC PVN vDG vCA1 dCA1	FALSE
ENSMUSG00000021209	Ppp4r4	74521	33.317	0.336156	0.145015	0.00139787	0.0349977	dCA1	FALSE
ENSMUSG00000026888	Grb14	50915	31.2325	0.355291	0.151745	0.00140239	0.0350353	AMY CER	FALSE
ENSMUSG00000027309	4930402H24Rik	228602	79.899	-0.233293	0.0886501	0.00140727	0.0350895	AMY dCA1	FALSE
ENSMUSG00000038026	Kcnj9	16524	29.9189	-0.348852	0.152034	0.00141184	0.0351358	vDG dCA1	FALSE
ENSMUSG00000026241	Nppc	18159	4.25842	0.935208	0.48405	0.00142339	0.0353552	dCA1	FALSE
ENSMUSG00000032280	Tle3	21887	13.6436	0.492743	0.235343	0.00142931	0.0354342	PFC vDG	FALSE
ENSMUSG00000076431	Sox4	20677	55.3637	0.297464	0.122123	0.00144503	0.0357555	AMY PFC CER vDG vCA1	FALSE
ENSMUSG00000029772	Ahcyl2	74340	250.042	0.22097	0.0872141	0.00146498	0.03618	vCA1 dCA1	FALSE
ENSMUSG00000018927	Ccl6	20305	4.23978	0.852602	0.420215	0.00147483	0.0363539	AMY PFC PVN vDG vCA1 dCA1	FALSE
ENSMUSG00000051323	Pcdh19	279653	129.145	-0.218538	0.0837188	0.00148747	0.0365957	PVN vDG dCA1	FALSE
ENSMUSG00000078566	Bnip3	12176	110.297	0.20975	0.0791337	0.00151564	0.0372179	CER	FALSE
ENSMUSG00000008090	Fgfrl1	116701	19.7583	-0.409142	0.188848	0.00153171	0.0375414	AMY PFC CER vDG vCA1 dCA1	FALSE
ENSMUSG00000015354	Pcolce2	76477	14.5593	0.544314	0.253408	0.00153587	0.0375723	AMY PVN CER	FALSE
ENSMUSG00000020182	Ddc	13195	17.4176	0.471852	0.225835	0.00157622	0.0384865	AMY PFC CER vDG vCA1	FALSE
ENSMUSG00000085007	Gm11549	100503068	3.01144	1.32887	0.746367	0.00159742	0.0389308	PFC vCA1	FALSE
ENSMUSG00000038042	Ptpdc1	218232	14.594	0.50141	0.251841	0.00161884	0.0393047	AMY PFC CER vDG vCA1	FALSE
ENSMUSG00000026424	Gpr37l1	171469	260.177	-0.186524	0.0704341	0.00162947	0.039415	AMY PFC CER dCA1	FALSE
ENSMUSG00000009569	Mrtfb	239719	223.743	0.177276	0.0648252	0.0016294	0.039415	AMY PVN CER vDG vCA1 dCA1	FALSE
ENSMUSG00000021318	Gli3	14634	6.76113	-0.644553	0.319213	0.00163535	0.0394489	AMY PFC CER vDG	FALSE
ENSMUSG00000045312	Lhfpl2	218454	24.325	-0.372609	0.167086	0.00163697	0.0394489	PFC vDG vCA1 dCA1	FALSE
ENSMUSG00000067279	Ppp1r3c	53412	93.642	0.281391	0.119766	0.0016492	0.0396696	AMY PVN CER vDG vCA1 dCA1	FALSE
ENSMUSG00000008035	Mid1ip1	68041	70.8839	-0.265023	0.107419	0.00165382	0.039707	AMY PFC CER vDG vCA1 dCA1	FALSE
ENSMUSG00000006386	Tek	21687	3.79297	-0.939111	0.53047	0.00168251	0.040321	AMY PFC CER	FALSE
ENSMUSG00000031697	Orc6	56452	18.9681	0.428639	0.198727	0.00170343	0.040747	PFC vDG	FALSE
ENSMUSG00000049119	Fam110b	242297	59.2325	0.251271	0.103606	0.00170696	0.040756	AMY PFC PVN vDG	FALSE
ENSMUSG00000071860	NA	NA	26.1102	-0.368053	0.168234	0.00171396	0.0408477	PFC dCA1	FALSE
ENSMUSG00000028527	Ak4	11639	19.2193	-0.405966	0.19123	0.00175001	0.0414625	AMY PFC PVN CER vDG vCA1 dCA1	FALSE
ENSMUSG00000044716	Dok7	231134	21.442	0.374504	0.174679	0.00175936	0.0415472	PVN vDG	FALSE
ENSMUSG00000032503	Arpp21	74100	150.378	-0.248701	0.10098	0.00177065	0.0417377	PFC vDG dCA1	FALSE
ENSMUSG00000022383	Ppara	19013	4.51802	0.828299	0.438909	0.0018127	0.0426513	AMY PFC PVN vDG	FALSE
ENSMUSG00000051339	2900026A02Rik	243219	44.3871	0.292723	0.127085	0.00182692	0.0429077	dCA1	FALSE
ENSMUSG00000055053	Nfic	18029	84.6136	-0.225627	0.0903264	0.00184498	0.0432534	PFC PVN	FALSE
ENSMUSG00000063760	Rnf217	268291	17.3024	-0.449656	0.214438	0.00185854	0.0434549	dCA1	FALSE
ENSMUSG00000003410	Elavl3	15571	316.388	-0.163654	0.0603203	0.00186029	0.0434549	AMY	FALSE
ENSMUSG00000027221	Chst1	76969	539.594	0.158427	0.0573973	0.00190577	0.0442776	PFC	FALSE
ENSMUSG00000052684	Jun	16476	72.7495	-0.246535	0.101935	0.00191311	0.0443685	dCA1	FALSE
ENSMUSG00000033386	Frrs1	20321	7.81361	0.656982	0.331641	0.00192095	0.0444705	AMY PFC vDG vCA1	FALSE
ENSMUSG00000026447	Pik3c2b	240752	7.12273	-0.664467	0.345455	0.00192992	0.0445188	CER vDG dCA1	FALSE
ENSMUSG00000017670	Elmo2	140579	111.381	0.196933	0.0763532	0.00195528	0.0449437	PFC vDG vCA1 dCA1	FALSE
ENSMUSG00000032413	Rasa2	114713	42.6969	-0.286843	0.123819	0.00198258	0.0453115	PFC PVN dCA1	FALSE
ENSMUSG00000022899	Slc15a2	57738	34.5876	0.410738	0.193157	0.00198529	0.0453115	dCA1	FALSE
ENSMUSG00000040710	St8sia4	20452	20.1566	-0.384517	0.187792	0.00199406	0.0454315	AMY PFC vDG	FALSE
ENSMUSG00000043531	Sorcs1	58178	7.488	0.674734	0.372371	0.00205719	0.046542	PFC	FALSE
ENSMUSG00000071984	Fndc1	68655	5.37014	0.735158	0.4095	0.00207251	0.0467269	vDG	FALSE
ENSMUSG00000064036	Mro	71263	19.4099	0.40853	0.20259	0.00207258	0.0467269	AMY PFC PVN CER vDG vCA1 dCA1	FALSE
ENSMUSG00000085795	Zfp703	353310	20.1209	0.408522	0.20021	0.00209314	0.0470266	PFC vDG	FALSE
ENSMUSG00000000126	Wnt9a	216795	5.72442	-0.714995	0.412814	0.00209056	0.0470266	PFC vDG	FALSE
ENSMUSG00000030268	Bcat1	12035	25.7065	0.360786	0.179264	0.00210774	0.0471907	CER	FALSE
ENSMUSG00000070532	Ccdc190	78465	4.76935	-0.751773	0.421994	0.0021149	0.0472693	AMY PVN CER vDG dCA1	FALSE
ENSMUSG00000030413	Pglyrp1	21946	5.38795	0.761498	0.40823	0.00211883	0.0472755	PFC CER vDG vCA1	FALSE
ENSMUSG00000024349	Tmem173	72512	2.60343	-1.23983	0.69823	0.00212538	0.04734	AMY PFC vDG dCA1	FALSE
ENSMUSG00000049858	Suox	211389	5.29771	0.758634	0.427706	0.00219782	0.0487856	AMY PFC vDG dCA1	FALSE
ENSMUSG00000047759	Hs3st3a1	15478	1.60411	0.0718362	0.147274	0.00221061	0.0489853	AMY PFC PVN CER vCA1 dCA1	FALSE
ENSMUSG00000033720	Sfxn5	94282	134.086	-0.201425	0.080845	0.00224483	0.0496587	CER	FALSE
ENSMUSG00000048960	Prex2	109294	116.381	0.200829	0.0804284	0.00227237	0.0500967	AMY PFC PVN vDG vCA1 dCA1	FALSE
ENSMUSG00000034135	Sik3	70661	76.5225	0.226725	0.0929082	0.00232374	0.0509687	PFC vCA1 dCA1	FALSE
ENSMUSG00000063659	Zbtb18	30928	212.488	-0.183653	0.0703581	0.00234929	0.0514419	dCA1	FALSE
ENSMUSG00000074457	S100a16	67860	45.0417	-0.28958	0.130381	0.00236972	0.0516898	AMY PFC PVN CER vCA1	FALSE
ENSMUSG00000019979	Apaf1	11783	21.946	0.360803	0.174693	0.0023726	0.0516898	PFC vDG dCA1	FALSE
ENSMUSG00000024654	Asrgl1	66514	59.7856	-0.256573	0.111121	0.00237026	0.0516898	CER	FALSE
ENSMUSG00000048782	Insc	233752	0.932289	-0.0466736	0.126288	0.00238906	0.0519611	AMY PVN CER vDG	FALSE
ENSMUSG00000032698	Lmo2	16909	9.67981	-0.507489	0.28601	0.00239661	0.0520379	AMY PFC	FALSE
ENSMUSG00000022995	Enah	13800	315.476	0.14644	0.0538347	0.00244323	0.0527843	AMY PFC PVN CER vDG vCA1 dCA1	FALSE
ENSMUSG00000039194	Rlbp1	19771	20.2076	-0.365063	0.179728	0.00247254	0.0531515	PVN	FALSE
ENSMUSG00000024039	Cbs	12411	23.045	0.363843	0.183011	0.0024675	0.0531515	PFC vDG	FALSE
ENSMUSG00000031714	Gab1	14388	18.0877	-0.405931	0.2084	0.00248576	0.05331	AMY PFC PVN CER	FALSE
ENSMUSG00000025608	Podxl	27205	17.6587	-0.432381	0.224354	0.00256047	0.0547686	PFC PVN CER vDG vCA1	FALSE
ENSMUSG00000002111	Spi1	20375	3.45442	-0.859706	0.500567	0.00257243	0.0549337	AMY PFC PVN vDG dCA1	FALSE
ENSMUSG00000020263	Appl2	216190	76.7588	-0.234828	0.0986686	0.00259631	0.0552612	PFC PVN CER vDG	FALSE
ENSMUSG00000026586	Prrx1	18933	8.16383	-0.560388	0.31688	0.00261336	0.0553511	PFC PVN CER vDG	FALSE
ENSMUSG00000029153	Ociad2	433904	81.8609	0.238817	0.102425	0.00261309	0.0553511	PFC vDG	FALSE
ENSMUSG00000090053	Pakap	677884	22.2302	0.370427	0.183971	0.00265205	0.0559872	AMY	FALSE
ENSMUSG00000019803	Nr2e1	21907	6.85334	-0.607318	0.35847	0.00268444	0.0565787	AMY vDG	FALSE
ENSMUSG00000030093	Wnt7a	22421	1.89431	-1.184	0.721942	0.00269771	0.0567659	PFC PVN CER	FALSE
ENSMUSG00000026259	Ngef	53972	74.0606	-0.221609	0.0929149	0.0027345	0.0573536	CER vDG	FALSE
ENSMUSG00000063870	Chd4	107932	109.406	-0.205386	0.0844412	0.00278534	0.0583215	AMY PFC CER	FALSE
ENSMUSG00000030222	Rerg	232441	7.86881	0.587741	0.338391	0.00278966	0.0583215	vDG	FALSE
ENSMUSG00000036528	Ppfibp2	19024	12.3424	0.454088	0.254908	0.00283482	0.0590748	AMY PFC PVN CER vDG vCA1	FALSE
ENSMUSG00000056854	Pou3f4	18994	9.24248	-0.569979	0.348925	0.00285324	0.0590781	vDG	FALSE
ENSMUSG00000046768	Rhoj	80837	13.6609	0.446042	0.240623	0.00284991	0.0590781	AMY PVN CER vDG	FALSE
ENSMUSG00000099083	Atf7	223922	30.5024	-0.312469	0.152932	0.00285227	0.0590781	vDG	FALSE
ENSMUSG00000095930	Nim1k	245269	23.9307	-0.34276	0.176814	0.00289889	0.0599273	AMY PFC CER vDG vCA1	FALSE
ENSMUSG00000025762	Larp1b	214048	25.8455	0.332662	0.165018	0.00291513	0.0600946	PVN	FALSE
ENSMUSG00000029344	Tpst2	22022	34.9228	0.286404	0.134765	0.00293512	0.0602911	PFC vCA1	FALSE
ENSMUSG00000031828	Klhl36	234796	2.67291	0.0947468	0.177121	0.0029322	0.0602911	AMY CER vDG	FALSE
ENSMUSG00000032035	Ets1	23871	5.59705	-0.687297	0.416798	0.00295294	0.0604652	AMY PFC PVN CER vDG vCA1	FALSE
ENSMUSG00000029178	Klf3	16599	43.9806	-0.280537	0.132988	0.00296961	0.0606147	AMY PVN vCA1	FALSE
ENSMUSG00000060152	Pop5	117109	43.6871	0.273127	0.128169	0.00296803	0.0606147	PFC vDG	FALSE
ENSMUSG00000046879	Irgm1	15944	3.33576	0.159082	0.411599	0.00298054	0.0607419	AMY PFC vCA1	FALSE
ENSMUSG00000041762	Gpr155	68526	36.9132	0.282525	0.132435	0.00298528	0.060743	dCA1	FALSE
ENSMUSG00000029304	Spp1	20750	6.02408	0.643411	0.420705	0.00301113	0.0611142	PFC	FALSE
ENSMUSG00000037784	Dzip1l	72507	10.6345	0.479136	0.277489	0.00301661	0.0611142	CER vDG	FALSE
ENSMUSG00000033174	Mgll	23945	242.598	-0.181247	0.0736075	0.00308224	0.0623238	AMY	FALSE
ENSMUSG00000039943	Plcb4	18798	25.6004	0.344749	0.178996	0.00318901	0.0640822	AMY	FALSE
ENSMUSG00000045205	Dpy19l4	381510	37.2176	0.281535	0.135572	0.00318551	0.0640822	AMY PFC PVN CER vDG dCA1	FALSE
ENSMUSG00000024070	Prkd3	75292	17.9931	-0.381996	0.209384	0.00322012	0.0646071	CER	FALSE
ENSMUSG00000037572	Wdhd1	218973	19.2018	0.372087	0.199799	0.00324757	0.065057	dCA1	FALSE
ENSMUSG00000030259	Rassf8	71323	17.6851	0.405586	0.218644	0.00325275	0.0650601	AMY CER vDG	FALSE
ENSMUSG00000027654	Fam83d	71878	5.74666	0.644752	0.395739	0.00328067	0.0654162	vDG dCA1	FALSE
ENSMUSG00000022206	Npr3	18162	9.8835	0.544158	0.384282	0.00329451	0.0655912	PFC vDG	FALSE
ENSMUSG00000022678	Nde1	67203	21.1757	0.361907	0.188554	0.00332417	0.06608	AMY PFC PVN CER vCA1 dCA1	FALSE
ENSMUSG00000050912	Tmem123	71929	24.3313	0.33585	0.170392	0.00333853	0.0662636	AMY CER vCA1	FALSE
ENSMUSG00000035948	Acss3	380660	1.35347	0.0584197	0.134799	0.00351246	0.068859	PVN vDG	FALSE
ENSMUSG00000018654	Ikzf1	22778	7.13779	0.580179	0.361284	0.00351718	0.068859	AMY CER vCA1	FALSE
ENSMUSG00000002997	Prkar2b	19088	31.3018	-0.298733	0.145802	0.00352742	0.0688707	PFC	FALSE
ENSMUSG00000034320	Slc26a2	13521	17.8201	0.392998	0.216146	0.00352842	0.0688707	AMY PVN vDG vCA1 dCA1	FALSE
ENSMUSG00000018906	P4ha2	18452	9.45938	0.471135	0.291045	0.00354365	0.0690638	vDG dCA1	FALSE
ENSMUSG00000030616	Sytl2	83671	24.5735	-0.347264	0.183136	0.00356899	0.0693487	AMY PFC PVN CER vDG dCA1	FALSE
ENSMUSG00000027074	Slc43a3	58207	2.18644	0.08375	0.160783	0.00363918	0.0703956	AMY vDG	FALSE
ENSMUSG00000055320	Tead1	21676	50.6147	0.242282	0.112219	0.0036515	0.0705284	AMY PFC PVN CER vDG vCA1	FALSE
ENSMUSG00000019817	Plagl1	22634	26.3368	0.417365	0.242591	0.00375156	0.0722326	AMY CER	FALSE
ENSMUSG00000029313	Aff1	17355	9.44112	0.514349	0.326639	0.00389881	0.0745267	AMY PFC PVN CER vDG vCA1 dCA1	FALSE
ENSMUSG00000055980	Irs1	16367	23.2388	-0.338045	0.182793	0.00392036	0.0748279	CER	FALSE
ENSMUSG00000005089	Slc1a2	20511	2398.29	-0.150298	0.060236	0.00394697	0.0750039	CER	FALSE
ENSMUSG00000030956	Fam53b	77938	17.162	-0.382332	0.216205	0.00399213	0.07564	AMY CER	FALSE
ENSMUSG00000029722	Agfg2	231801	70.1828	0.214411	0.0953582	0.00406211	0.0768534	AMY PFC PVN CER vDG	FALSE
ENSMUSG00000025666	Tmem47	192216	204.268	-0.167399	0.0688939	0.00409797	0.0773113	CER	FALSE
ENSMUSG00000036644	Tbc1d9b	76795	66.5226	0.222488	0.101384	0.00413692	0.0779034	vDG	FALSE
ENSMUSG00000028862	Map3k6	53608	2.15745	0.073211	0.14802	0.00417284	0.078262	AMY PFC CER vDG vCA1	FALSE
ENSMUSG00000034853	Acot11	329910	21.3184	0.338371	0.189643	0.00426208	0.0797046	PFC vDG	FALSE
ENSMUSG00000034663	Bmp2k	140780	25.4931	-0.314486	0.170294	0.00443258	0.0826543	AMY PFC vDG	FALSE
ENSMUSG00000048251	Bcl11b	58208	439.776	-0.165423	0.0691595	0.00445088	0.0828761	PFC	FALSE
ENSMUSG00000022272	Myo10	17909	21.0819	-0.347077	0.200145	0.00452737	0.0836981	AMY PFC PVN CER vDG dCA1	FALSE
ENSMUSG00000043811	Rtn4r	65079	36.1956	-0.266799	0.134377	0.00452079	0.0836981	PFC vCA1	FALSE
ENSMUSG00000030660	Pik3c2a	18704	38.7666	0.256386	0.126032	0.00454522	0.0839083	AMY PFC PVN CER vDG vCA1	FALSE
ENSMUSG00000042515	Pwwp3b	245631	4.80752	0.641836	0.4632	0.00464595	0.0852813	AMY PFC CER vDG vCA1	FALSE
ENSMUSG00000001864	Aif1l	108897	7.96351	-0.523213	0.36759	0.00466389	0.0854893	AMY	FALSE
ENSMUSG00000025997	Ikzf2	22779	22.7383	0.342482	0.199683	0.00468204	0.0855481	AMY PVN CER	FALSE
ENSMUSG00000020458	Rtn4	68585	307.23	-0.129285	0.0508392	0.00468693	0.0855481	AMY CER	FALSE
ENSMUSG00000047797	Gjb1	14618	1.88883	-1.06324	0.935664	0.00469412	0.0855585	AMY PVN CER vCA1	FALSE
ENSMUSG00000040850	Psme4	103554	59.2508	0.231506	0.109697	0.00470809	0.0856462	PFC vDG vCA1	FALSE
ENSMUSG00000024986	Hhex	15242	1.93156	-0.0608068	0.136035	0.00471216	0.0856462	PFC PVN CER vDG	FALSE
ENSMUSG00000020848	Doc2b	13447	82.5542	-0.223452	0.104166	0.00474519	0.0860407	dCA1	FALSE
ENSMUSG00000005958	Ephb3	13845	8.56488	-0.49509	0.356605	0.00479429	0.0866015	PFC	FALSE
ENSMUSG00000037095	Lrg1	76905	5.91786	0.161734	0.396039	0.00483758	0.0870697	AMY CER vDG dCA1	FALSE
ENSMUSG00000024810	Il33	77125	21.8428	-0.360146	0.224623	0.00489827	0.0879175	AMY CER dCA1	FALSE
ENSMUSG00000025591	Tma16	66282	15.8566	0.384539	0.238301	0.00492312	0.0880939	AMY PVN CER vDG vCA1	FALSE
ENSMUSG00000075705	Msrb1	27361	14.5772	0.400036	0.245567	0.0049732	0.08877	AMY PVN CER vDG	FALSE
ENSMUSG00000019230	Lhx9	16876	23.141	-0.348987	0.20747	0.0049896	0.0888296	vDG	FALSE
ENSMUSG00000037709	Fam13a	58909	27.352	0.299673	0.167735	0.00514027	0.0906761	vDG	FALSE
ENSMUSG00000031642	Sh3rf1	59009	67.7364	0.25694	0.128868	0.00514305	0.0906761	AMY PVN CER vDG	FALSE
ENSMUSG00000022952	Runx1	12394	3.95242	0.671253	0.546386	0.00515119	0.090696	PFC CER	FALSE
ENSMUSG00000036565	Ttyh3	78339	239.912	0.156889	0.0664227	0.00546736	0.0953546	AMY PVN CER vDG vCA1	FALSE
ENSMUSG00000043323	Fbrsl1	381668	71.3703	-0.209927	0.0999439	0.00557022	0.0964953	CER	FALSE
ENSMUSG00000058351	Smim4	66487	17.2698	0.362371	0.226848	0.00568126	0.0975082	PVN	FALSE
ENSMUSG00000030126	Tmcc1	330401	167.811	-0.146203	0.0612006	0.00583109	0.0999472	CER vCA1	FALSE

### Sheet: Table S10
Table S10: Differentally expressed genes in the ventral Dentate Gyrus (vDG). (lfcSE = Standard error of the Log2 Fold Change, baseMean= Mean expression in the vehicle condition)
EnsemblID	gene_symbol	entrez	baseMean	log2FoldChange	lfcSE	p	FDR	regions_DE	unique_DE
ENSMUSG00000024042	Sik1	17691	6.28009	1.41836	0.323066	7.79059e-07	4.48634e-05		TRUE
ENSMUSG00000020821	Kif1c	16562	94.2014	0.368652	0.0836434	1.17929e-06	6.55795e-05		TRUE
ENSMUSG00000038526	Car14	23831	27.4626	0.758216	0.187146	2.30504e-06	0.000122403		TRUE
ENSMUSG00000026435	Slc45a3	212980	3.38552	2.14957	0.53233	4.23667e-06	0.000203059		TRUE
ENSMUSG00000016024	Lbp	16803	9.89291	1.02067	0.268562	7.44116e-06	0.000332092		TRUE
ENSMUSG00000033542	Arhgef5	54324	5.31492	1.24943	0.385658	5.69343e-05	0.00197245		TRUE
ENSMUSG00000026080	Chst10	98388	50.1959	-0.373345	0.109731	5.84128e-05	0.00201573		TRUE
ENSMUSG00000048218	Amigo2	105827	18.2807	0.66005	0.211757	8.99071e-05	0.00297175		TRUE
ENSMUSG00000006344	Ggt5	23887	4.79289	1.14709	0.376278	9.31237e-05	0.00306245		TRUE
ENSMUSG00000040152	Thbs1	21825	2.41468	-2.35757	0.723262	0.000105533	0.00344431		TRUE
ENSMUSG00000035112	Wnk4	69847	2.32176	2.03157	0.659717	0.000108495	0.00352322		TRUE
ENSMUSG00000020227	Irak3	73914	1.99014	1.96988	0.636226	0.000111788	0.00358523		TRUE
ENSMUSG00000027217	Tspan18	241556	18.7557	0.66332	0.217748	0.000113832	0.00363282		TRUE
ENSMUSG00000040929	Rfx3	19726	95.3115	-0.348078	0.108051	0.000123229	0.00389433		TRUE
ENSMUSG00000028069	Gpatch4	66614	22.7287	0.51197	0.167526	0.000143274	0.00444115		TRUE
ENSMUSG00000020642	Rnf144a	108089	51.8716	-0.377675	0.120352	0.000155848	0.00476255		TRUE
ENSMUSG00000030890	Ilk	16202	26.0667	0.45444	0.151015	0.000170367	0.0051336		TRUE
ENSMUSG00000018500	Adora2b	11541	3.62404	1.30028	0.471931	0.000242938	0.00702621		TRUE
ENSMUSG00000031627	Irf2	16363	35.3142	0.406915	0.135964	0.000247235	0.00708722		TRUE
ENSMUSG00000100775	NA	NA	5.66553	1.04455	0.382099	0.000265739	0.00750148		TRUE
ENSMUSG00000051043	Gprc5c	70355	5.13663	-1.28138	0.496001	0.000290724	0.00804895		TRUE
ENSMUSG00000042961	Egflam	268780	4.07578	-1.15526	0.428051	0.00029371	0.00809703		TRUE
ENSMUSG00000033396	Spg11	214585	9.64549	0.713973	0.269833	0.000338071	0.00924133		TRUE
ENSMUSG00000030691	Fchsd2	207278	40.8161	-0.341197	0.117975	0.000396766	0.0105131		TRUE
ENSMUSG00000093769	H3c14	15077	6.94416	-0.773584	0.300977	0.000418807	0.0109626		TRUE
ENSMUSG00000036863	Syde2	214804	3.39639	1.14167	0.449671	0.000445033	0.0115789		TRUE
ENSMUSG00000040213	Kyat3	229905	7.33405	0.782387	0.309502	0.000468405	0.0120181		TRUE
ENSMUSG00000027834	Serpini1	20713	138.736	-0.263237	0.0892331	0.000479739	0.0122845		TRUE
ENSMUSG00000018593	Sparc	20692	530.129	0.233106	0.0767855	0.000484846	0.0123908		TRUE
ENSMUSG00000037306	Man1c1	230815	32.8471	-0.401329	0.151479	0.000529614	0.0133766		TRUE
ENSMUSG00000024561	Mbd1	17190	22.6924	0.448783	0.16953	0.000532916	0.0134337		TRUE
ENSMUSG00000039706	Ldb2	16826	41.0774	-0.356475	0.130618	0.000567666	0.0141993		TRUE
ENSMUSG00000021285	Ppp1r13b	21981	22.4562	0.464344	0.180055	0.000578405	0.0143963		TRUE
ENSMUSG00000087413	Gm11266	102635783	5.61323	-0.850417	0.34896	0.000588822	0.0145877		TRUE
ENSMUSG00000026313	Hdac4	208727	65.2443	0.295671	0.105866	0.000628074	0.0153837		TRUE
ENSMUSG00000090061	Nwd2	319807	48.3808	-0.383361	0.145683	0.000634208	0.0155046		TRUE
ENSMUSG00000038375	Trp53inp2	68728	105.033	0.241224	0.0826815	0.000655284	0.015935		TRUE
ENSMUSG00000033355	Rtp4	67775	4.36022	-1.03297	0.435999	0.000655503	0.015935		TRUE
ENSMUSG00000040856	Dlk1	13386	9.46642	0.798617	0.330941	0.000693234	0.0167267		TRUE
ENSMUSG00000030074	Gxylt2	232313	3.65897	-1.07149	0.458214	0.000733085	0.0174928		TRUE
ENSMUSG00000038612	Mcl1	17210	50.8308	0.305145	0.111967	0.000739807	0.0176207		TRUE
ENSMUSG00000020107	Anapc16	52717	50.3183	0.31761	0.11859	0.000755765	0.0179021		TRUE
ENSMUSG00000035356	Nfkbiz	80859	9.07363	0.683426	0.294581	0.000821886	0.0192571		TRUE
ENSMUSG00000028042	Zbtb7b	22724	12.7679	0.546635	0.228935	0.000825917	0.0193166		TRUE
ENSMUSG00000068854	H2bc21	319190	17.5243	-0.496663	0.210614	0.000911385	0.0210872		TRUE
ENSMUSG00000026475	Rgs16	19734	6.98084	0.729072	0.328513	0.000913964	0.0211091		TRUE
ENSMUSG00000066571	4931406P16Rik	233103	52.044	0.285884	0.10606	0.000947699	0.0217719		TRUE
ENSMUSG00000031758	Cdyl2	75796	19.6099	-0.438283	0.186302	0.00111352	0.0252235		TRUE
ENSMUSG00000031386	Hcfc1	15161	93.8093	-0.229794	0.0836911	0.00120993	0.0267527		TRUE
ENSMUSG00000021379	Id4	15904	92.0178	0.250127	0.0938996	0.00124168	0.0273401		TRUE
ENSMUSG00000049928	Glp2r	93896	9.07944	0.720515	0.346668	0.0012713	0.0278248		TRUE
ENSMUSG00000029687	Ezh2	14056	19.3735	0.435147	0.1906	0.00132293	0.0285686		TRUE
ENSMUSG00000024261	Syt4	20983	151.651	-0.241835	0.0907223	0.00132989	0.0286712		TRUE
ENSMUSG00000055538	Zcchc24	71918	100.377	0.240476	0.0905565	0.0013467	0.0288894		TRUE
ENSMUSG00000092242	NA	NA	2.25179	-1.21571	0.680519	0.00144312	0.0307541		TRUE
ENSMUSG00000038518	Jarid2	16468	53.0995	-0.29014	0.120293	0.00165529	0.0344263		TRUE
ENSMUSG00000028059	Arhgef2	16800	45.0758	-0.282879	0.115124	0.0017178	0.0354984		TRUE
ENSMUSG00000033960	Jcad	240185	49.3199	0.307889	0.128642	0.00172269	0.0355428		TRUE
ENSMUSG00000004266	Ptpn6	15170	1.10602	-0.075319	0.160119	0.00175516	0.0360979		TRUE
ENSMUSG00000027952	Pmvk	68603	26.835	0.367131	0.162943	0.00182789	0.0373565		TRUE
ENSMUSG00000051934	Spats2	72572	32.1386	-0.325523	0.140166	0.00182741	0.0373565		TRUE
ENSMUSG00000074682	Zcchc3	67917	28.3507	-0.357653	0.159663	0.00184778	0.037585		TRUE
ENSMUSG00000019558	Slc6a8	102857	34.355	0.312922	0.134197	0.00194461	0.0393693		TRUE
ENSMUSG00000028270	Gbp2	14469	3.91366	-0.906825	0.504501	0.00201545	0.040613		TRUE
ENSMUSG00000054450	NA	NA	7.56824	0.631173	0.339316	0.0021039	0.0420683		TRUE
ENSMUSG00000104861	3110039M20Rik	67293	14.5348	-0.440708	0.21649	0.00213361	0.042531		TRUE
ENSMUSG00000052713	Zfp608	269023	30.4941	-0.324426	0.144879	0.00221357	0.0439897		TRUE
ENSMUSG00000019851	Perp	64058	11.185	0.535989	0.277861	0.00226016	0.044516		TRUE
ENSMUSG00000026395	Ptprc	19264	4.85754	-0.816149	0.492206	0.00227605	0.0446153		TRUE
ENSMUSG00000003526	Prodh	19125	11.1454	0.499787	0.254483	0.00228209	0.0446663		TRUE
ENSMUSG00000032667	Pon2	330260	50.0302	0.285219	0.123024	0.0023694	0.0458214		TRUE
ENSMUSG00000001946	Esam	69524	21.9292	0.388462	0.193004	0.00251829	0.0480551		TRUE
ENSMUSG00000051726	Kcnf1	382571	11.08	-0.505721	0.263443	0.00252337	0.0480813		TRUE
ENSMUSG00000034998	Foxn2	14236	11.4877	-0.482385	0.252484	0.0025447	0.0484165		TRUE
ENSMUSG00000028034	Fubp1	51886	229.311	-0.151424	0.0561327	0.00264616	0.0501996		TRUE
ENSMUSG00000024981	Acsl5	433256	27.874	-0.319069	0.146779	0.00268569	0.0508007		TRUE
ENSMUSG00000059588	Calcrl	54598	11.1527	-0.497294	0.270634	0.00271133	0.051211		TRUE
ENSMUSG00000022913	Psmg1	56088	9.72383	-0.494692	0.268168	0.00272892	0.051446		TRUE
ENSMUSG00000034145	Tmem63c	217733	2.96513	-0.783418	0.566796	0.00293547	0.0543356		TRUE
ENSMUSG00000020248	Nfyb	18045	105.836	-0.194043	0.0771077	0.00307024	0.0562675		TRUE
ENSMUSG00000027188	Pamr1	210622	5.79574	-0.641355	0.385561	0.00317218	0.0578086		TRUE
ENSMUSG00000027332	Ivd	56357	74.2229	0.21497	0.0904815	0.00317759	0.0578259		TRUE
ENSMUSG00000026879	Gsn	227753	23.5412	0.375527	0.189641	0.00318461	0.0578723		TRUE
ENSMUSG00000028795	Ccdc28b	66264	30.4761	0.327939	0.16064	0.00321211	0.0582088		TRUE
ENSMUSG00000055436	Srsf11	69207	208.47	0.163885	0.0629046	0.0032444	0.0586301		TRUE
ENSMUSG00000032908	Sgpp2	433323	11.9099	-0.506841	0.285691	0.00326457	0.0588401		TRUE
ENSMUSG00000050234	Gja4	14612	3.03398	0.971027	0.609414	0.00330024	0.0593082		TRUE
ENSMUSG00000029096	Htra3	78558	8.3988	-0.537037	0.322005	0.00335677	0.0602406		TRUE
ENSMUSG00000019820	Utrn	22288	70.9412	-0.236054	0.101651	0.00341469	0.0607748		TRUE
ENSMUSG00000048387	Osr1	23967	6.31442	-0.664375	0.422673	0.00341301	0.0607748		TRUE
ENSMUSG00000033792	Atp7a	11977	11.5447	0.444941	0.253689	0.00363541	0.064		TRUE
ENSMUSG00000040296	Ddx58	230073	5.33402	-0.609978	0.396042	0.00367304	0.0644039		TRUE
ENSMUSG00000038587	Akap12	83397	72.0667	0.281206	0.131824	0.00368852	0.064584		TRUE
ENSMUSG00000074575	Kcng1	241794	7.92704	-0.555325	0.338838	0.0037115	0.064724		TRUE
ENSMUSG00000056145	AI504432	229694	32.455	-0.302289	0.145276	0.0037849	0.0655627		TRUE
ENSMUSG00000051212	Gpr183	321019	1.93089	-1.03333	0.936288	0.00382112	0.0658646		TRUE
ENSMUSG00000035919	Bbs9	319845	13.9045	0.401119	0.218984	0.00382266	0.0658646		TRUE
ENSMUSG00000022552	Sharpin	106025	13.5702	0.400503	0.220977	0.00388955	0.0665745		TRUE
ENSMUSG00000037999	Arap2	212285	111.901	-0.213168	0.0913317	0.00393214	0.0671261		TRUE
ENSMUSG00000020572	Nampt	59027	46.7301	0.26583	0.123005	0.00396223	0.0675508		TRUE
ENSMUSG00000022075	Rhobtb2	246710	26.0174	-0.334609	0.173331	0.00399216	0.0679716		TRUE
ENSMUSG00000021242	Npc2	67963	112.002	0.183614	0.0747689	0.00402736	0.0682232		TRUE
ENSMUSG00000044465	Fam160a2	74349	40.1229	-0.269802	0.124945	0.00412623	0.0697048		TRUE
ENSMUSG00000044393	Dsg2	13511	7.7717	-0.503489	0.327828	0.00425039	0.0717088		TRUE
ENSMUSG00000021136	Smoc1	64075	14.5352	0.409799	0.233567	0.00428812	0.0721573		TRUE
ENSMUSG00000024451	Arap3	106952	4.68784	-0.632238	0.447991	0.00432063	0.07261		TRUE
ENSMUSG00000027997	Casp6	12368	9.75838	-0.452861	0.279025	0.0044775	0.0743782		TRUE
ENSMUSG00000030987	Stim1	20866	25.6613	0.3266	0.172926	0.00465334	0.0765144		TRUE
ENSMUSG00000022377	Asap1	13196	84.3302	-0.205465	0.0889262	0.00471947	0.0773837		TRUE
ENSMUSG00000030270	Cpne9	211232	11.8169	0.51122	0.353611	0.00479791	0.0784931		TRUE
ENSMUSG00000027637	Rab5if	67388	34.8285	0.279709	0.138249	0.00481694	0.078705		TRUE
ENSMUSG00000038233	Gask1a	245050	5.80098	-0.550159	0.407574	0.00486127	0.0791672		TRUE
ENSMUSG00000038453	Srcin1	56013	231.738	-0.158532	0.0654837	0.00485199	0.0791672		TRUE
ENSMUSG00000038538	Ubn2	320538	132.74	0.176281	0.0726356	0.00505526	0.0819788		TRUE
ENSMUSG00000049969	Plekhf2	71801	9.72758	0.426903	0.272829	0.00517613	0.0838338		TRUE
ENSMUSG00000037254	Itih2	16425	12.1467	0.470253	0.340582	0.00523877	0.0847425		TRUE
ENSMUSG00000094441	Zfp955a	77652	1.7721	0.0995088	0.187842	0.00524724	0.0847737		TRUE
ENSMUSG00000026814	Eng	13805	4.17465	-0.594385	0.482626	0.00543136	0.0872046		TRUE
ENSMUSG00000021910	Nisch	64652	241.528	0.13186	0.0527531	0.00547085	0.08773		TRUE
ENSMUSG00000034842	Art3	109979	4.67748	0.643382	0.570593	0.00548879	0.087808		TRUE
ENSMUSG00000022533	Atp13a3	224088	50.8182	0.252962	0.123352	0.00548927	0.087808		TRUE
ENSMUSG00000021754	Map3k1	26401	20.8231	-0.329443	0.18495	0.00555859	0.0886725		TRUE
ENSMUSG00000039275	Foxk2	68837	24.7807	0.299997	0.159646	0.00561718	0.0893029		TRUE
ENSMUSG00000034621	Gpatch8	237943	109.385	0.179722	0.0767611	0.00566376	0.089823		TRUE
ENSMUSG00000041688	Amot	27494	44.5874	0.262215	0.13084	0.00569971	0.0901723		TRUE
ENSMUSG00000028019	Pdgfc	54635	5.50862	0.558961	0.442233	0.00573791	0.090666		TRUE
ENSMUSG00000047143	Dmrta2	242620	14.0354	-0.372653	0.226655	0.00575541	0.0907212		TRUE
ENSMUSG00000053580	Tanc2	77097	94.9552	-0.201978	0.0884133	0.00575394	0.0907212		TRUE
ENSMUSG00000038495	Otud7b	229603	53.6438	0.267912	0.134584	0.00580028	0.0913174		TRUE
ENSMUSG00000030861	Acadsb	66885	105.811	0.186864	0.0824039	0.00583959	0.0917798		TRUE
ENSMUSG00000031351	Zfp185	22673	3.78079	0.679879	0.54474	0.00589414	0.0923462		TRUE
ENSMUSG00000038642	Ctss	13040	103.106	-0.201411	0.0899943	0.00613622	0.0955614		TRUE
ENSMUSG00000032290	Ptpn9	56294	8.81364	0.431317	0.300292	0.0061883	0.0961412		TRUE
ENSMUSG00000036915	Kirrel2	243911	3.31583	0.690555	0.620348	0.00619765	0.0961712		TRUE
ENSMUSG00000041231	Ublcp1	79560	5.55957	0.527646	0.413196	0.0062313	0.0964623		TRUE
ENSMUSG00000034928	Rnf44	105239	83.434	-0.183712	0.0811754	0.00637935	0.0984015		TRUE
ENSMUSG00000034463	Scara3	219151	36.7022	-0.258837	0.135113	0.00640414	0.0986665		TRUE
ENSMUSG00000014418	Hps5	246694	9.06449	0.435588	0.318049	0.00651459	0.0997748		TRUE
ENSMUSG00000024778	Fas	14102	2.31421	0.119018	0.218758	0.00649443	0.0997748		TRUE
ENSMUSG00000052336	Cx3cr1	13051	63.8802	-2.23702	0.122741	2.55615e-75	3.312e-71	AMY PFC PVN CER dDG vCA1 dCA1	FALSE
ENSMUSG00000021025	Nfkbia	18035	193.025	1.50499	0.0875792	1.20385e-67	7.79914e-64	AMY PFC PVN CER dDG vCA1 dCA1	FALSE
ENSMUSG00000024222	Fkbp5	14229	57.755	2.37332	0.142193	1.12982e-63	4.87971e-60	AMY PFC PVN CER dDG vCA1 dCA1	FALSE
ENSMUSG00000023067	Cdkn1a	12575	152.924	3.20866	0.206121	3.2301e-57	1.04631e-53	AMY PFC PVN CER dDG vCA1 dCA1	FALSE
ENSMUSG00000005667	Mthfd2	17768	35.7443	2.80972	0.186104	1.08995e-52	2.82448e-49	AMY PFC PVN CER dDG vCA1 dCA1	FALSE
ENSMUSG00000007682	Dio2	13371	157.626	1.45005	0.0974545	1.44366e-51	3.11758e-48	AMY PFC PVN CER dDG vCA1 dCA1	FALSE
ENSMUSG00000028645	Slc2a1	20525	105.206	1.32877	0.0941267	8.44156e-47	1.56253e-43	AMY PFC PVN CER dDG vCA1 dCA1	FALSE
ENSMUSG00000031431	Tsc22d3	14605	138.175	1.39993	0.100916	9.08392e-46	1.47125e-42	AMY PFC PVN CER dDG vCA1 dCA1	FALSE
ENSMUSG00000028967	Errfi1	74155	42.94	1.84278	0.130764	1.29373e-45	1.86254e-42	AMY PFC PVN CER dDG vCA1 dCA1	FALSE
ENSMUSG00000020108	Ddit4	74747	70.692	1.43811	0.109729	2.50391e-40	3.24432e-37	AMY PFC PVN CER dDG vCA1 dCA1	FALSE
ENSMUSG00000002831	Plin4	57435	21.4786	3.13968	0.242104	4.13806e-39	4.87426e-36	AMY PFC PVN CER dDG vCA1 dCA1	FALSE
ENSMUSG00000028211	Trp53inp1	60599	34.3773	1.97323	0.155211	4.47282e-38	4.82953e-35	AMY PFC PVN CER dDG vCA1 dCA1	FALSE
ENSMUSG00000031762	Mt2	17750	684.712	1.1065	0.0897386	5.96095e-37	5.94124e-34	AMY PFC PVN CER dDG vCA1 dCA1	FALSE
ENSMUSG00000039960	Rhou	69581	63.6002	1.29945	0.106595	2.73067e-35	2.52724e-32	AMY PFC PVN CER dDG vCA1 dCA1	FALSE
ENSMUSG00000037235	Mxd4	17122	155.678	1.00091	0.0825281	3.75245e-35	3.24136e-32	AMY PFC PVN CER dDG vCA1 dCA1	FALSE
ENSMUSG00000031765	Mt1	17748	1141.16	0.734579	0.0648126	3.14763e-31	2.54899e-28	AMY PFC PVN CER dDG vCA1 dCA1	FALSE
ENSMUSG00000021453	Gadd45g	23882	38.9515	1.82609	0.159941	4.18295e-31	3.18815e-28	AMY PFC PVN CER dDG vCA1 dCA1	FALSE
ENSMUSG00000044786	Zfp36	22695	22.3103	2.24788	0.197915	5.64053e-31	4.06024e-28	AMY PFC PVN CER dDG vCA1 dCA1	FALSE
ENSMUSG00000000567	Sox9	20682	195.985	-0.92559	0.0821963	7.88565e-31	5.3776e-28	AMY PFC PVN CER dDG vCA1 dCA1	FALSE
ENSMUSG00000038059	Smim3	106878	33.3087	1.83523	0.162671	1.34678e-30	8.72509e-28	AMY PFC PVN CER dDG vCA1 dCA1	FALSE
ENSMUSG00000074637	Sox2	20674	67.7382	-1.28793	0.114921	1.49164e-30	9.20339e-28	AMY PFC PVN CER dDG vCA1 dCA1	FALSE
ENSMUSG00000030554	Synm	233335	74.6034	1.30376	0.116574	7.43523e-30	4.37901e-27	AMY PFC PVN CER dDG vCA1 dCA1	FALSE
ENSMUSG00000034640	Tiparp	99929	42.8366	1.33759	0.122088	5.05484e-29	2.84763e-26	AMY PFC PVN CER dDG vCA1 dCA1	FALSE
ENSMUSG00000020326	Ccng1	12450	58.3602	1.14894	0.106346	3.59411e-28	1.94037e-25	AMY PFC PVN CER dDG vCA1 dCA1	FALSE
ENSMUSG00000066687	Zbtb16	235320	47.3478	1.25349	0.117363	5.18123e-28	2.68533e-25	AMY PFC PVN CER dDG vCA1 dCA1	FALSE
ENSMUSG00000035376	Hacd2	70757	36.9493	1.35478	0.131797	7.41947e-26	3.69747e-23	AMY PFC PVN CER dDG vCA1 dCA1	FALSE
ENSMUSG00000028655	Mfsd2a	76574	45.7211	1.32095	0.129108	7.92634e-26	3.80376e-23	AMY PFC PVN CER dDG vCA1 dCA1	FALSE
ENSMUSG00000052397	Ezr	22350	96.1792	0.959454	0.0961059	7.8931e-25	3.65253e-22	AMY PFC PVN dDG vCA1 dCA1	FALSE
ENSMUSG00000038894	Irs2	384783	119.908	0.792618	0.0822625	4.26377e-23	1.90502e-20	AMY PFC PVN CER dDG vCA1 dCA1	FALSE
ENSMUSG00000024677	Ms4a6b	69774	16.1777	2.16541	0.225244	5.57502e-23	2.40785e-20	AMY PFC PVN CER dDG vCA1 dCA1	FALSE
ENSMUSG00000033863	Klf9	16601	537.763	0.584508	0.061199	7.41755e-23	3.1003e-20	AMY PFC PVN CER dDG vCA1 dCA1	FALSE
ENSMUSG00000030087	Klf15	66277	43.8011	1.18166	0.126861	4.95749e-22	2.00732e-19	AMY PFC PVN CER dDG vCA1 dCA1	FALSE
ENSMUSG00000025509	Pnpla2	66853	23.9892	1.49309	0.158881	5.20978e-22	2.04555e-19	AMY PFC PVN CER dDG vCA1 dCA1	FALSE
ENSMUSG00000015243	Abca1	11303	53.3326	1.02451	0.113452	8.7652e-21	3.34032e-18	AMY PFC PVN CER dDG vCA1 dCA1	FALSE
ENSMUSG00000025915	Sgk3	170755	32.4494	1.69587	0.185456	1.21238e-20	4.48822e-18	AMY PFC PVN CER dDG vCA1 dCA1	FALSE
ENSMUSG00000055322	Tns1	21961	86.7835	0.877406	0.0981593	2.56266e-20	9.22345e-18	AMY PFC PVN CER dDG vCA1 dCA1	FALSE
ENSMUSG00000001768	Rin2	74030	57.3721	1.00123	0.112235	3.05492e-20	1.0698e-17	AMY PFC PVN CER dDG vCA1 dCA1	FALSE
ENSMUSG00000052384	Nrros	224109	13.7457	2.03884	0.229508	4.65203e-20	1.58622e-17	AMY PFC PVN CER dDG vCA1 dCA1	FALSE
ENSMUSG00000007872	Id3	15903	85.0051	-1.04159	0.1183	6.15216e-20	2.04394e-17	AMY PFC PVN CER dDG vCA1 dCA1	FALSE
ENSMUSG00000030201	Lrp6	16974	82.5844	0.770192	0.0878854	1.05152e-19	3.40614e-17	AMY PFC PVN CER dDG vCA1 dCA1	FALSE
ENSMUSG00000031825	Crispld2	78892	17.0694	1.72857	0.196705	1.86465e-19	5.89274e-17	AMY PFC PVN CER dDG vCA1	FALSE
ENSMUSG00000054364	Rhob	11852	86.901	0.786107	0.0904775	2.53676e-19	7.8259e-17	AMY PFC PVN CER dDG vCA1 dCA1	FALSE
ENSMUSG00000008730	Hipk1	15257	199.441	0.594896	0.0688764	3.82104e-19	1.15138e-16	AMY PFC PVN CER dDG vCA1 dCA1	FALSE
ENSMUSG00000015112	Slc25a13	50799	15.1774	2.23304	0.257062	5.48321e-19	1.61468e-16	AMY PFC PVN CER dDG vCA1	FALSE
ENSMUSG00000007659	Bcl2l1	12048	72.6417	0.924833	0.10971	1.99844e-18	5.62908e-16	AMY PFC PVN CER dDG vCA1 dCA1	FALSE
ENSMUSG00000034317	Trim59	66949	30.8002	-1.49487	0.177108	1.95848e-18	5.62908e-16	AMY PFC PVN CER dDG vCA1 dCA1	FALSE
ENSMUSG00000032501	Trib1	211770	30.0066	1.18894	0.141173	2.13652e-18	5.88997e-16	AMY PFC PVN CER dDG vCA1 dCA1	FALSE
ENSMUSG00000053907	Mat2a	232087	232.311	0.562962	0.0675087	3.8582e-18	1.04147e-15	AMY PFC PVN CER dDG vCA1 dCA1	FALSE
ENSMUSG00000028413	B4galt1	14595	20.9979	1.50068	0.180118	5.97606e-18	1.58024e-15	AMY PFC PVN CER dDG vCA1 dCA1	FALSE
ENSMUSG00000027525	Phactr3	74189	132.133	0.742392	0.0889377	6.18289e-18	1.60223e-15	AMY PFC PVN CER dDG vCA1 dCA1	FALSE
ENSMUSG00000040447	Spns2	216892	42.669	1.08879	0.130987	7.18054e-18	1.82428e-15	AMY PFC PVN CER dDG vCA1 dCA1	FALSE
ENSMUSG00000024066	Xdh	22436	11.6616	2.11833	0.258968	1.46584e-17	3.65248e-15	AMY PFC PVN CER dDG vCA1 dCA1	FALSE
ENSMUSG00000056313	Tcim	69068	11.1997	2.41409	0.29515	2.18092e-17	5.33172e-15	AMY PFC PVN CER dDG vCA1 dCA1	FALSE
ENSMUSG00000090698	Apold1	381823	9.10374	2.59166	0.319438	3.89713e-17	9.35094e-15	AMY PFC PVN CER dDG vCA1 dCA1	FALSE
ENSMUSG00000022548	Apod	11815	165.405	0.824014	0.102404	5.75693e-17	1.35623e-14	AMY PFC PVN CER dDG	FALSE
ENSMUSG00000019970	Sgk1	20393	80.8679	1.32363	0.165967	1.24147e-16	2.87246e-14	AMY PFC PVN CER dDG vCA1 dCA1	FALSE
ENSMUSG00000026173	Plcd4	18802	27.1416	1.26542	0.160428	2.03332e-16	4.62206e-14	AMY PFC PVN CER dDG vCA1 dCA1	FALSE
ENSMUSG00000032788	Pdxk	216134	135.348	0.5879	0.0753996	4.5497e-16	1.01639e-13	AMY PFC PVN CER dDG vCA1 dCA1	FALSE
ENSMUSG00000086040	Wipf3	330319	218.395	0.718167	0.0932018	6.2699e-16	1.37693e-13	AMY PFC PVN dDG vCA1 dCA1	FALSE
ENSMUSG00000038332	Sesn1	140742	65.5773	0.778125	0.100401	6.66236e-16	1.43874e-13	AMY PFC PVN CER dDG vCA1 dCA1	FALSE
ENSMUSG00000028982	Slc25a33	70556	40.2427	0.992597	0.128928	7.07927e-16	1.50371e-13	AMY PFC PVN CER dDG vCA1 dCA1	FALSE
ENSMUSG00000022462	Slc38a2	67760	262.213	0.658215	0.0864421	1.25588e-15	2.62459e-13	PFC dDG	FALSE
ENSMUSG00000034235	Usp54	78787	51.0109	0.906351	0.119091	1.50652e-15	3.05e-13	AMY PFC PVN CER dDG vCA1 dCA1	FALSE
ENSMUSG00000034158	Lrrc58	320184	181.638	0.549537	0.0723932	1.48505e-15	3.05e-13	AMY PFC PVN CER dDG vCA1 dCA1	FALSE
ENSMUSG00000034936	Arl4d	80981	7.70239	2.52289	0.331031	2.50666e-15	4.99674e-13	AMY PFC PVN CER dDG vCA1 dCA1	FALSE
ENSMUSG00000042622	Maff	17133	5.40355	3.38052	0.448827	2.59799e-15	5.10033e-13	AMY PFC PVN CER dDG vCA1 dCA1	FALSE
ENSMUSG00000038393	Txnip	56338	37.6641	0.967648	0.130555	5.19754e-15	9.9036e-13	AMY PFC PVN CER dDG vCA1 dCA1	FALSE
ENSMUSG00000005125	Ndrg1	17988	131.124	0.658288	0.0877461	5.17983e-15	9.9036e-13	AMY PFC PVN CER dDG dCA1	FALSE
ENSMUSG00000037458	Azin1	54375	134.2	0.564366	0.0776502	3.06055e-14	5.74718e-12	AMY PFC PVN CER dDG vCA1 dCA1	FALSE
ENSMUSG00000031875	Cmtm3	68119	14.2158	1.55819	0.219345	7.73546e-14	1.43183e-11	AMY PFC PVN CER dDG vCA1 dCA1	FALSE
ENSMUSG00000097156	NA	NA	75.9845	-0.748079	0.106261	1.06172e-13	1.93757e-11	AMY PFC PVN CER dDG vCA1 dCA1	FALSE
ENSMUSG00000045092	S1pr1	13609	144.573	-0.534748	0.0761995	1.46073e-13	2.6287e-11	AMY PFC PVN CER dDG vCA1 dCA1	FALSE
ENSMUSG00000079419	Ms4a6c	73656	7.38281	2.33048	0.333852	1.65454e-13	2.9367e-11	AMY PFC PVN CER dDG vCA1 dCA1	FALSE
ENSMUSG00000049791	Fzd4	14366	20.7409	1.27583	0.18441	1.8319e-13	3.20755e-11	AMY PFC PVN CER dDG vCA1 dCA1	FALSE
ENSMUSG00000062960	Kdr	16542	19.4644	-1.24684	0.180194	2.24924e-13	3.88579e-11	AMY PFC PVN CER dDG vCA1 dCA1	FALSE
ENSMUSG00000039911	Spsb1	74646	22.549	1.11609	0.161136	2.60466e-13	4.44061e-11	AMY PFC PVN CER dDG vCA1 dCA1	FALSE
ENSMUSG00000048489	Depp1	213393	8.77506	3.39658	0.517578	2.68771e-13	4.52269e-11	AMY PFC PVN CER dDG vCA1 dCA1	FALSE
ENSMUSG00000044033	Ccdc141	545428	34.7302	0.978632	0.142698	3.73307e-13	6.20121e-11	AMY PFC PVN CER dDG vCA1 dCA1	FALSE
ENSMUSG00000043154	Ppp2r3a	235542	77.8482	0.759201	0.109998	4.65378e-13	7.63279e-11	AMY PFC PVN CER dDG vCA1 dCA1	FALSE
ENSMUSG00000103502	NA	NA	5.56537	3.13847	0.471169	5.31691e-13	8.61139e-11	AMY PFC PVN CER dDG vCA1 dCA1	FALSE
ENSMUSG00000070348	Ccnd1	12443	47.203	-0.769246	0.114689	1.12645e-12	1.80191e-10	AMY PFC PVN CER dDG vCA1 dCA1	FALSE
ENSMUSG00000039701	Usp53	99526	68.7491	0.650614	0.0979606	1.92684e-12	3.04465e-10	AMY PFC PVN CER dDG vCA1 dCA1	FALSE
ENSMUSG00000034579	Pla2g3	237625	6.01295	2.61474	0.389557	2.29317e-12	3.57984e-10	AMY PFC PVN CER dDG vCA1 dCA1	FALSE
ENSMUSG00000066043	Phactr4	100169	21.0622	1.24749	0.18762	2.54602e-12	3.88104e-10	AMY PFC PVN CER dDG vCA1	FALSE
ENSMUSG00000047731	Wbp1l	226178	35.7456	0.879956	0.133773	2.53561e-12	3.88104e-10	AMY PFC PVN CER dDG vCA1 dCA1	FALSE
ENSMUSG00000030711	Sult1a1	20887	12.1159	1.82563	0.277108	2.84392e-12	4.28473e-10	AMY PFC PVN CER dDG vCA1 dCA1	FALSE
ENSMUSG00000058740	Kcnt1	227632	35.5252	0.971347	0.147881	2.89516e-12	4.31179e-10	AMY PFC PVN CER dDG vCA1 dCA1	FALSE
ENSMUSG00000048546	Tob2	57259	36.9682	0.884284	0.136209	3.7453e-12	5.51453e-10	AMY PFC PVN CER dDG vCA1 dCA1	FALSE
ENSMUSG00000056515	Rab31	106572	122.698	0.631164	0.0963592	4.49738e-12	6.54748e-10	AMY PFC PVN CER dDG vCA1 dCA1	FALSE
ENSMUSG00000031565	Fgfr1	14182	121.654	0.525112	0.0802963	4.68143e-12	6.7397e-10	AMY PFC PVN CER dDG vCA1 dCA1	FALSE
ENSMUSG00000032265	Tent5a	212943	16.9374	1.24026	0.192061	5.8425e-12	8.31882e-10	AMY PFC PVN CER dDG vCA1 dCA1	FALSE
ENSMUSG00000021215	Net1	56349	26.0111	1.02279	0.15902	6.5188e-12	9.18088e-10	AMY PFC PVN CER dDG vCA1 dCA1	FALSE
ENSMUSG00000030880	Polr3e	26939	24.5924	1.12977	0.174399	8.761e-12	1.22061e-09	AMY PFC PVN CER dDG vCA1	FALSE
ENSMUSG00000029570	Lfng	16848	27.5772	1.04771	0.164478	1.00568e-11	1.38623e-09	AMY PFC PVN CER dDG vCA1 dCA1	FALSE
ENSMUSG00000014361	Mertk	17289	84.2315	0.727592	0.114482	1.02946e-11	1.40408e-09	AMY PFC PVN CER dDG vCA1 dCA1	FALSE
ENSMUSG00000017009	Sdc4	20971	112.198	0.628017	0.0990213	1.14454e-11	1.54477e-09	AMY PFC PVN dDG vCA1 dCA1	FALSE
ENSMUSG00000061517	Sox21	223227	17.3547	-1.28176	0.203086	1.32447e-11	1.76919e-09	AMY PFC PVN CER dDG vCA1 dCA1	FALSE
ENSMUSG00000048572	Tmem252	226040	5.97682	2.66332	0.412946	1.5624e-11	2.06572e-09	AMY PFC PVN CER dDG vCA1 dCA1	FALSE
ENSMUSG00000050423	Ppp1r3g	76487	10.0186	1.62577	0.257636	1.80716e-11	2.36519e-09	AMY PVN CER dDG vCA1 dCA1	FALSE
ENSMUSG00000006205	Htra1	56213	112.115	0.628934	0.0999526	2.05357e-11	2.66082e-09	AMY PFC PVN CER dDG vCA1 dCA1	FALSE
ENSMUSG00000034858	Fam214a	235493	83.1912	0.618522	0.0978777	2.1257e-11	2.70026e-09	AMY PFC PVN CER dDG vCA1 dCA1	FALSE
ENSMUSG00000046668	Cxxc5	67393	51.9184	-0.728973	0.116289	2.11823e-11	2.70026e-09	AMY PFC PVN CER dDG vCA1 dCA1	FALSE
ENSMUSG00000028868	Wasf2	242687	37.0308	0.776876	0.124203	2.25169e-11	2.83253e-09	AMY PFC PVN CER dDG vCA1 dCA1	FALSE
ENSMUSG00000058761	Rnf169	108937	51.9443	0.71514	0.114436	2.49241e-11	3.1052e-09	AMY PFC PVN CER dDG vCA1	FALSE
ENSMUSG00000021466	Ptch1	19206	31.9378	-0.831825	0.134669	3.43289e-11	4.23618e-09	AMY PFC PVN CER dDG vCA1	FALSE
ENSMUSG00000067279	Ppp1r3c	53412	118.368	0.540052	0.0871557	4.62276e-11	5.65067e-09	AMY PVN CER dDG vCA1 dCA1	FALSE
ENSMUSG00000020593	Lpin1	14245	53.4372	0.660501	0.107293	4.90549e-11	5.94023e-09	AMY PFC PVN CER dDG vCA1 dCA1	FALSE
ENSMUSG00000055320	Tead1	21676	64.1107	0.64308	0.105704	7.85899e-11	9.4286e-09	AMY PFC PVN CER dDG vCA1	FALSE
ENSMUSG00000040138	Ndp	17986	13.9709	-1.3118	0.21918	9.25615e-11	1.10029e-08	AMY PFC PVN CER dCA1	FALSE
ENSMUSG00000027947	Il6ra	16194	13.9373	1.25446	0.209157	1.05127e-10	1.2383e-08	AMY PFC PVN CER dDG vCA1 dCA1	FALSE
ENSMUSG00000018143	Mafk	17135	9.20668	1.73686	0.289114	1.24528e-10	1.45361e-08	AMY PFC PVN CER dDG vCA1	FALSE
ENSMUSG00000024843	Chka	12660	102.428	0.505627	0.0843354	1.46929e-10	1.69978e-08	AMY PFC PVN CER dDG vCA1	FALSE
ENSMUSG00000021750	Fam107a	268709	159.726	0.602942	0.101796	1.81069e-10	2.0762e-08	AMY PFC PVN CER dDG vCA1 dCA1	FALSE
ENSMUSG00000039501	Znfx1	98999	26.2428	0.925608	0.155676	1.94241e-10	2.17565e-08	AMY PVN CER dDG vCA1 dCA1	FALSE
ENSMUSG00000031209	Heph	15203	12.7089	1.46904	0.252824	1.9199e-10	2.17565e-08	AMY PFC PVN vCA1 dCA1	FALSE
ENSMUSG00000020658	Efr3b	668212	141.086	0.43861	0.0734011	1.95147e-10	2.17565e-08	AMY PVN CER dDG vCA1 dCA1	FALSE
ENSMUSG00000024431	Nr3c1	14815	50.1182	-0.7063	0.119535	1.96458e-10	2.17565e-08	AMY PFC PVN CER dDG vCA1 dCA1	FALSE
ENSMUSG00000054720	Lrrc8c	100604	38.8492	0.782385	0.132895	2.48453e-10	2.72814e-08	AMY PFC CER dDG vCA1 dCA1	FALSE
ENSMUSG00000048001	Hes5	15208	29.9765	-0.898235	0.153905	2.57882e-10	2.80789e-08	AMY PFC PVN CER dDG vCA1 dCA1	FALSE
ENSMUSG00000031700	Gpt2	108682	40.4069	0.71615	0.122576	2.80195e-10	3.0254e-08	AMY PFC PVN CER dDG vCA1 dCA1	FALSE
ENSMUSG00000022018	Rgcc	66214	61.22	0.7235	0.123774	2.99363e-10	3.20566e-08	AMY PFC PVN CER dDG vCA1 dCA1	FALSE
ENSMUSG00000021127	Zfp36l1	12192	43.9925	-0.715438	0.122467	3.10624e-10	3.29898e-08	AMY PFC PVN CER dDG vCA1 dCA1	FALSE
ENSMUSG00000036362	P2ry13	74191	5.59126	-2.11628	0.364281	4.8427e-10	5.10138e-08	AMY PFC PVN CER dDG vCA1 dCA1	FALSE
ENSMUSG00000075705	Msrb1	27361	17.6883	1.06919	0.185583	5.97248e-10	6.24076e-08	AMY PVN CER dDG	FALSE
ENSMUSG00000013419	Zfp651	270210	76.145	0.511464	0.0888072	6.19401e-10	6.42046e-08	AMY PFC PVN dDG vCA1	FALSE
ENSMUSG00000030237	Slco1a4	28250	61.8278	-0.678002	0.119643	8.59391e-10	8.83741e-08	AMY PFC PVN CER dDG vCA1 dCA1	FALSE
ENSMUSG00000021559	Dapk1	69635	169.144	0.431043	0.0753405	9.08483e-10	9.26867e-08	AMY PFC PVN CER dDG vCA1 dCA1	FALSE
ENSMUSG00000047793	Sned1	208777	21.1505	-1.10409	0.195498	9.1588e-10	9.27114e-08	PFC dDG	FALSE
ENSMUSG00000020776	Fbf1	217335	23.1237	0.918211	0.163479	1.05477e-09	1.05943e-07	PFC dDG vCA1 dCA1	FALSE
ENSMUSG00000005057	Sh2b2	23921	10.4846	1.52936	0.269767	1.09826e-09	1.09463e-07	AMY PFC PVN CER dDG vCA1 dCA1	FALSE
ENSMUSG00000049892	Rasd1	19416	11.1012	1.41295	0.252616	1.12289e-09	1.11063e-07	AMY PFC PVN CER dDG vCA1 dCA1	FALSE
ENSMUSG00000041040	Fam117b	72750	57.2991	0.605675	0.10758	1.28353e-09	1.2599e-07	AMY PFC PVN CER dDG vCA1 dCA1	FALSE
ENSMUSG00000036523	Greb1	268527	4.53268	2.43265	0.432484	1.29377e-09	1.26041e-07	AMY PFC PVN CER vCA1	FALSE
ENSMUSG00000021782	Dlg5	71228	37.6951	0.771208	0.137956	1.33054e-09	1.28656e-07	AMY PFC CER dDG vCA1 dCA1	FALSE
ENSMUSG00000015202	Cnksr3	215748	11.3714	1.39015	0.24812	1.42212e-09	1.36492e-07	AMY PFC PVN CER dDG	FALSE
ENSMUSG00000075012	Fjx1	14221	42.7886	-0.803352	0.144799	1.49651e-09	1.42576e-07	AMY PFC PVN CER dDG vCA1 dCA1	FALSE
ENSMUSG00000042515	Pwwp3b	245631	5.39234	2.1536	0.384534	1.56659e-09	1.48163e-07	AMY PFC CER dDG vCA1	FALSE
ENSMUSG00000022096	Hr	15460	17.8732	1.26042	0.225658	1.6374e-09	1.53737e-07	AMY PVN CER	FALSE
ENSMUSG00000001627	Ifrd1	15982	81.8674	0.546543	0.0974574	1.70701e-09	1.5912e-07	AMY PFC PVN CER dDG vCA1 dCA1	FALSE
ENSMUSG00000027111	Itga6	16403	34.8772	-0.807013	0.14637	2.05906e-09	1.90566e-07	AMY PFC PVN CER dDG vCA1 dCA1	FALSE
ENSMUSG00000019979	Apaf1	11783	39.1785	0.756114	0.137548	2.22394e-09	2.04366e-07	PFC dDG dCA1	FALSE
ENSMUSG00000040170	Fmo2	55990	6.58084	1.8655	0.341029	2.25277e-09	2.05557e-07	AMY PFC PVN CER dDG vCA1 dCA1	FALSE
ENSMUSG00000064036	Mro	71263	25.925	0.838337	0.154098	2.88479e-09	2.61386e-07	AMY PFC PVN CER dDG vCA1 dCA1	FALSE
ENSMUSG00000070369	Itgad	381924	2.7353	3.62545	0.697413	4.50184e-09	4.05072e-07	AMY PFC PVN CER dDG vCA1 dCA1	FALSE
ENSMUSG00000076431	Sox4	20677	49.0045	0.684711	0.127159	4.9094e-09	4.38697e-07	AMY PFC CER dDG vCA1	FALSE
ENSMUSG00000026822	Lcn2	16819	8.95071	3.247	0.635171	5.11472e-09	4.53914e-07	AMY PFC CER dDG vCA1 dCA1	FALSE
ENSMUSG00000024521	Pmaip1	58801	5.56106	2.05614	0.387507	5.17677e-09	4.56295e-07	AMY PFC PVN CER dDG vCA1 dCA1	FALSE
ENSMUSG00000019818	Cd164	53599	64.9345	0.554839	0.103631	6.15307e-09	5.38684e-07	AMY PFC PVN CER dDG vCA1 dCA1	FALSE
ENSMUSG00000031502	Col4a1	12826	32.4636	0.786804	0.148013	6.48316e-09	5.63773e-07	AMY PFC PVN CER dDG vCA1 dCA1	FALSE
ENSMUSG00000029648	Flt1	14254	85.5007	-0.523133	0.0975295	6.56382e-09	5.66983e-07	AMY PFC PVN CER dDG vCA1 dCA1	FALSE
ENSMUSG00000071350	Setdb2	239122	4.86281	2.13256	0.403328	6.89849e-09	5.91945e-07	AMY PFC PVN CER dDG	FALSE
ENSMUSG00000030660	Pik3c2a	18704	41.9201	0.625307	0.117944	7.45188e-09	6.35224e-07	AMY PFC PVN CER dDG vCA1	FALSE
ENSMUSG00000041548	Hspb8	80888	45.4352	0.715464	0.135818	8.39703e-09	7.11113e-07	dDG dCA1	FALSE
ENSMUSG00000040229	Gpr34	23890	5.93808	-1.90685	0.363348	8.91184e-09	7.4981e-07	AMY PFC PVN CER dDG vCA1 dCA1	FALSE
ENSMUSG00000019577	Pdk4	27273	11.2948	1.32645	0.251831	9.60016e-09	7.97368e-07	AMY CER dDG vCA1	FALSE
ENSMUSG00000040055	Gjb6	14623	118.818	0.527614	0.100927	9.558e-09	7.97368e-07	AMY PFC PVN CER dDG vCA1 dCA1	FALSE
ENSMUSG00000049521	Cdc42ep1	104445	10.9767	-1.35787	0.258014	9.6869e-09	7.99446e-07	AMY PFC PVN CER dDG vCA1 dCA1	FALSE
ENSMUSG00000021981	Cab39l	69008	17.472	0.953763	0.182568	1.07209e-08	8.79184e-07	AMY PVN CER	FALSE
ENSMUSG00000038623	Tm6sf1	107769	32.7945	0.788241	0.151402	1.08546e-08	8.84544e-07	AMY PFC PVN CER dDG vCA1 dCA1	FALSE
ENSMUSG00000053475	Tnfaip6	21930	24.3257	-1.10051	0.211896	1.23379e-08	9.99135e-07	AMY PFC PVN CER dDG vCA1 dCA1	FALSE
ENSMUSG00000046215	Rprml	104582	58.6001	0.574476	0.110729	1.28121e-08	1.0311e-06	AMY PFC PVN	FALSE
ENSMUSG00000040943	Tet2	214133	121.164	0.470692	0.0890548	1.43105e-08	1.14458e-06	AMY PFC PVN CER dDG vCA1 dCA1	FALSE
ENSMUSG00000029313	Aff1	17355	11.4541	1.20623	0.232216	1.44303e-08	1.14708e-06	AMY PFC PVN CER dDG vCA1 dCA1	FALSE
ENSMUSG00000070780	Rbm47	245945	7.82745	1.46589	0.287139	1.62114e-08	1.2808e-06	AMY PFC PVN CER vCA1 dCA1	FALSE
ENSMUSG00000074170	Plekhf1	72287	11.9612	1.3282	0.259871	1.67679e-08	1.31674e-06	AMY PFC PVN CER dDG vCA1 dCA1	FALSE
ENSMUSG00000078202	Nrarp	67122	29.6014	-0.729767	0.143125	1.74649e-08	1.36321e-06	AMY PFC PVN CER vCA1	FALSE
ENSMUSG00000060477	Irak2	108960	13.4093	1.02244	0.20245	2.44989e-08	1.90079e-06	AMY PFC PVN CER dDG vCA1 dCA1	FALSE
ENSMUSG00000020646	Mboat2	67216	63.8568	0.528687	0.103589	2.47855e-08	1.91158e-06	AMY PFC PVN CER	FALSE
ENSMUSG00000020044	Timp3	21859	410.183	0.426958	0.0836831	2.6847e-08	2.05832e-06	AMY PFC dDG vCA1 dCA1	FALSE
ENSMUSG00000025959	Klf7	93691	156.359	-0.379645	0.0736135	3.05729e-08	2.3302e-06	PFC dDG vCA1 dCA1	FALSE
ENSMUSG00000033006	Sox10	20665	34.4733	-0.78535	0.15779	3.10434e-08	2.35222e-06	AMY PFC PVN CER dDG vCA1 dCA1	FALSE
ENSMUSG00000002289	Angptl4	57875	4.69102	2.07068	0.407022	3.26644e-08	2.46065e-06	PFC dDG vCA1 dCA1	FALSE
ENSMUSG00000026072	Il1r1	16177	16.0892	0.969741	0.193654	3.33412e-08	2.49712e-06	AMY PFC CER dDG vCA1	FALSE
ENSMUSG00000027692	Tnik	665113	190.193	0.361744	0.0705752	3.4959e-08	2.60324e-06	AMY PFC PVN CER vCA1	FALSE
ENSMUSG00000033685	Ucp2	22228	11.9749	1.14369	0.23291	3.67517e-08	2.7211e-06	AMY PFC PVN CER dDG vCA1 dCA1	FALSE
ENSMUSG00000041957	Pkp2	67451	15.7946	0.980966	0.196981	3.69702e-08	2.72172e-06	AMY PFC vCA1	FALSE
ENSMUSG00000024065	Ehd3	57440	163.502	0.401368	0.0794995	3.93746e-08	2.88235e-06	AMY PFC PVN CER dDG dCA1	FALSE
ENSMUSG00000017664	Slc35c2	228875	16.9719	0.912952	0.184493	4.1317e-08	3.00755e-06	PFC PVN CER dDG	FALSE
ENSMUSG00000040620	Dhx33	216877	45.2868	0.606178	0.12271	4.52694e-08	3.27685e-06	PFC dDG vCA1 dCA1	FALSE
ENSMUSG00000034066	Farp2	227377	13.305	1.00171	0.204354	4.74256e-08	3.41385e-06	AMY PFC PVN CER dDG	FALSE
ENSMUSG00000006050	Sra1	24068	50.35	0.569085	0.115094	4.95138e-08	3.54447e-06	AMY PFC PVN CER dDG	FALSE
ENSMUSG00000002910	Arrdc2	70807	5.88039	1.76999	0.357671	5.04871e-08	3.59429e-06	AMY PVN CER dDG vCA1 dCA1	FALSE
ENSMUSG00000020422	Tns3	319939	126.375	0.390872	0.0781672	5.88423e-08	4.16623e-06	AMY PFC PVN CER dDG vCA1 dCA1	FALSE
ENSMUSG00000037624	Kcnk2	16526	73.4501	0.537729	0.109552	7.08793e-08	4.95151e-06	AMY PFC PVN dDG vCA1	FALSE
ENSMUSG00000028776	Tinagl1	94242	17.2635	1.05904	0.222369	7.1061e-08	4.95151e-06	AMY PFC PVN CER dDG vCA1 dCA1	FALSE
ENSMUSG00000034751	Mast4	328329	151.69	0.449727	0.0914747	7.10798e-08	4.95151e-06	AMY PFC PVN dDG vCA1 dCA1	FALSE
ENSMUSG00000066406	Akap13	75547	72.4114	0.515554	0.10562	7.56647e-08	5.24271e-06	AMY PFC PVN CER dDG	FALSE
ENSMUSG00000027765	P2ry1	18441	9.71606	1.35249	0.280213	8.26175e-08	5.69401e-06	PFC dDG	FALSE
ENSMUSG00000026227	2810459M11Rik	72792	6.83988	-1.48076	0.306054	8.33999e-08	5.70966e-06	AMY PFC PVN CER dDG vCA1 dCA1	FALSE
ENSMUSG00000032135	Mcam	84004	22.3178	-1.06295	0.221969	8.37258e-08	5.70966e-06	AMY PFC PVN CER dDG vCA1 dCA1	FALSE
ENSMUSG00000056708	Ier5	15939	76.8109	-0.531049	0.110044	1.04327e-07	7.07729e-06	AMY PFC PVN CER vCA1 dCA1	FALSE
ENSMUSG00000025591	Tma16	66282	16.5354	1.01763	0.212666	1.05632e-07	7.1285e-06	AMY PVN CER dDG vCA1	FALSE
ENSMUSG00000022114	Spry2	24064	51.6496	-0.577348	0.120466	1.10195e-07	7.39794e-06	AMY PFC PVN CER dDG vCA1 dCA1	FALSE
ENSMUSG00000022010	Tsc22d1	21807	363.892	0.263597	0.0527663	1.12176e-07	7.48759e-06	AMY PFC PVN CER dDG vCA1 dCA1	FALSE
ENSMUSG00000034209	Rasl10a	75668	17.5684	-0.935044	0.197587	1.12687e-07	7.48759e-06	PFC dDG dCA1	FALSE
ENSMUSG00000022263	Trio	223435	118.987	0.388731	0.0801072	1.35344e-07	8.94723e-06	AMY PFC dDG vCA1 dCA1	FALSE
ENSMUSG00000038042	Ptpdc1	218232	18.2375	0.854157	0.180779	1.55538e-07	1.023e-05	AMY PFC CER dDG vCA1	FALSE
ENSMUSG00000031770	Herpud1	64209	68.8525	0.493682	0.104666	1.56581e-07	1.02466e-05	AMY PFC PVN CER dDG vCA1 dCA1	FALSE
ENSMUSG00000026509	Capn2	12334	46.1854	0.538454	0.114019	1.67631e-07	1.09145e-05	AMY PFC CER dDG vCA1 dCA1	FALSE
ENSMUSG00000064373	Selenop	20363	183.298	0.402336	0.0841281	1.7069e-07	1.10582e-05	PFC PVN dDG vCA1 dCA1	FALSE
ENSMUSG00000021133	Susd6	217684	47.7669	0.589871	0.126471	1.75486e-07	1.13123e-05	AMY PFC PVN CER dDG dCA1	FALSE
ENSMUSG00000048807	Slc35e4	103710	9.77031	1.16511	0.250034	1.82014e-07	1.1675e-05	AMY PFC PVN CER dDG vCA1 dCA1	FALSE
ENSMUSG00000026393	Nek7	59125	69.1754	0.50054	0.106316	2.03158e-07	1.29671e-05	AMY PFC PVN CER vCA1	FALSE
ENSMUSG00000040451	Sgms1	208449	61.0536	0.513579	0.109582	2.09898e-07	1.33316e-05	PVN	FALSE
ENSMUSG00000038371	Sbf2	319934	97.2721	0.398918	0.0851155	2.34757e-07	1.48378e-05	AMY PFC PVN CER dDG vCA1 dCA1	FALSE
ENSMUSG00000027864	Ptgfrn	19221	29.0328	0.690877	0.150685	2.4656e-07	1.55082e-05	AMY PFC PVN CER dDG vCA1 dCA1	FALSE
ENSMUSG00000046352	Gjb2	14619	14.2906	-1.25221	0.276029	2.48848e-07	1.55764e-05	PFC dDG	FALSE
ENSMUSG00000034738	Nostrin	329416	5.8057	1.55657	0.343275	2.52227e-07	1.5712e-05	AMY PFC PVN CER dDG vCA1 dCA1	FALSE
ENSMUSG00000047205	Dusp18	75219	39.6082	0.579551	0.125949	2.71093e-07	1.68065e-05	AMY PVN CER vCA1 dCA1	FALSE
ENSMUSG00000030310	Slc6a1	232333	192.951	0.354862	0.0752927	2.95688e-07	1.8244e-05	AMY PFC PVN CER dDG vCA1 dCA1	FALSE
ENSMUSG00000033386	Frrs1	20321	7.90503	1.28004	0.282144	3.26198e-07	2.0031e-05	AMY PFC dDG vCA1	FALSE
ENSMUSG00000024679	Ms4a6d	68774	3.78537	2.26386	0.499161	3.32537e-07	2.0324e-05	AMY PFC PVN CER dDG dCA1	FALSE
ENSMUSG00000024780	Cdc37l1	67072	75.8798	0.473669	0.103672	3.43579e-07	2.09002e-05	AMY PFC PVN CER dDG	FALSE
ENSMUSG00000050288	Fzd2	57265	23.7734	0.813739	0.182468	3.46359e-07	2.09709e-05	AMY PFC PVN CER dDG vCA1 dCA1	FALSE
ENSMUSG00000028128	F3	14066	98.2989	0.426585	0.0933403	3.77802e-07	2.26652e-05	AMY PFC PVN CER vCA1 dCA1	FALSE
ENSMUSG00000066129	Kndc1	76484	93.3708	0.43922	0.093939	3.77842e-07	2.26652e-05	AMY PFC PVN CER dDG vCA1 dCA1	FALSE
ENSMUSG00000024190	Dusp1	19252	31.7786	0.708737	0.159589	4.92662e-07	2.94167e-05	AMY PVN CER dDG dCA1	FALSE
ENSMUSG00000022197	Pdzd2	68070	28.2986	0.689345	0.155831	5.17398e-07	3.0752e-05	AMY PFC dDG vCA1 dCA1	FALSE
ENSMUSG00000061718	Ppp1r1b	19049	65.1271	0.492761	0.110664	5.4103e-07	3.20097e-05	AMY PFC PVN CER dDG dCA1	FALSE
ENSMUSG00000008393	Carhsp1	52502	28.7413	0.706381	0.158314	5.49588e-07	3.23682e-05	AMY PFC PVN CER dDG	FALSE
ENSMUSG00000046818	Ddit4l	73284	25.3822	-0.852062	0.193563	6.06515e-07	3.55575e-05	AMY PFC CER dDG dCA1	FALSE
ENSMUSG00000048424	Ranbp3l	223332	13.7572	-1.01205	0.231697	6.09228e-07	3.55575e-05	PFC dDG	FALSE
ENSMUSG00000032515	Csrnp1	215418	9.57749	1.1197	0.255364	6.59503e-07	3.83192e-05	AMY PFC PVN CER dDG dCA1	FALSE
ENSMUSG00000031523	Dlc1	50768	97.0558	-0.427781	0.0962798	7.00822e-07	4.05382e-05	AMY PFC CER dDG vCA1 dCA1	FALSE
ENSMUSG00000036353	P2ry12	70839	16.3674	-0.877997	0.203421	8.27057e-07	4.74167e-05	AMY PFC PVN CER dDG vCA1 dCA1	FALSE
ENSMUSG00000037784	Dzip1l	72507	12.7176	0.945316	0.219959	8.74932e-07	4.98113e-05	CER dDG	FALSE
ENSMUSG00000025223	Ldb1	16825	48.365	0.489518	0.112253	8.76514e-07	4.98113e-05	AMY PFC PVN CER vCA1	FALSE
ENSMUSG00000040624	Plekhg1	213783	15.3941	0.896057	0.208703	9.02561e-07	5.10676e-05	PFC CER dCA1	FALSE
ENSMUSG00000020263	Appl2	216190	111.058	-0.395967	0.088017	9.59516e-07	5.40541e-05	PFC PVN CER dDG	FALSE
ENSMUSG00000028876	Epha10	230735	45.9318	0.621779	0.144787	1.04546e-06	5.83882e-05	AMY PFC dDG vCA1 dCA1	FALSE
ENSMUSG00000010529	Gm266	212539	7.24058	-1.37279	0.324506	1.04278e-06	5.83882e-05	AMY PFC PVN CER dDG	FALSE
ENSMUSG00000030888	Rrp8	101867	10.908	1.01982	0.241987	1.20373e-06	6.66528e-05	AMY PFC PVN CER dDG vCA1 dCA1	FALSE
ENSMUSG00000031393	Mecp2	17257	191.143	0.316072	0.0710193	1.2105e-06	6.67425e-05	AMY PFC PVN CER dDG vCA1 dCA1	FALSE
ENSMUSG00000031467	Agpat5	52123	68.6401	0.421678	0.0977636	1.30641e-06	7.17251e-05	PFC	FALSE
ENSMUSG00000022995	Enah	13800	343.276	0.283913	0.0635151	1.32456e-06	7.24149e-05	AMY PFC PVN CER dDG vCA1 dCA1	FALSE
ENSMUSG00000032766	Gng11	66066	30.7684	-0.672589	0.158125	1.39123e-06	7.57404e-05	AMY PFC PVN CER dDG vCA1 dCA1	FALSE
ENSMUSG00000007476	Lrrc8a	241296	55.335	0.463092	0.1085	1.43058e-06	7.75566e-05	AMY PFC PVN dDG vCA1 dCA1	FALSE
ENSMUSG00000021886	Gpr65	14744	2.17033	2.72995	0.667659	1.66854e-06	9.00806e-05	AMY PFC PVN CER dDG vCA1 dCA1	FALSE
ENSMUSG00000027882	Stxbp3	20912	37.6461	0.587531	0.13982	1.84733e-06	9.93187e-05	AMY PFC PVN CER dDG vCA1	FALSE
ENSMUSG00000030287	Itpr2	16439	51.6514	0.456777	0.10971	2.2042e-06	0.000118016	AMY PFC PVN CER vCA1	FALSE
ENSMUSG00000054226	Tprkb	69786	67.7055	-0.443641	0.106319	2.27732e-06	0.000121429	PFC PVN	FALSE
ENSMUSG00000070407	Hs3st3b1	54710	3.58151	2.01357	0.490847	2.40309e-06	0.000127089	PFC PVN vCA1	FALSE
ENSMUSG00000031681	Smad1	17125	32.894	0.610154	0.148965	2.45674e-06	0.000129399	AMY PFC PVN CER dDG vCA1 dCA1	FALSE
ENSMUSG00000035828	Pim3	223775	72.8529	0.459317	0.111041	2.55123e-06	0.000133831	PFC dDG vCA1 dCA1	FALSE
ENSMUSG00000021745	Ptprg	19270	73.4394	0.405318	0.0971342	2.6297e-06	0.000137391	PFC dDG dCA1	FALSE
ENSMUSG00000047409	Ctdspl	69274	31.9364	0.554872	0.135517	2.69504e-06	0.000140239	AMY PFC PVN CER vCA1	FALSE
ENSMUSG00000028525	Pde4b	18578	87.8152	-0.428463	0.10391	3.01172e-06	0.000156091	AMY PVN CER vCA1 dCA1	FALSE
ENSMUSG00000008090	Fgfrl1	116701	22.7553	-0.68804	0.170955	3.10055e-06	0.000158916	AMY PFC CER dDG vCA1 dCA1	FALSE
ENSMUSG00000020182	Ddc	13195	23.6775	0.789222	0.193481	3.08678e-06	0.000158916	AMY PFC CER dDG vCA1	FALSE
ENSMUSG00000024998	Plce1	74055	24.625	0.682603	0.170825	3.103e-06	0.000158916	PFC PVN dDG vCA1 dCA1	FALSE
ENSMUSG00000027562	Car2	12349	180.951	-0.350802	0.0838082	3.18502e-06	0.000161837	AMY PFC PVN CER dDG vCA1 dCA1	FALSE
ENSMUSG00000021097	Clmn	94040	199.967	0.335568	0.0808759	3.17324e-06	0.000161837	AMY PFC dDG dCA1	FALSE
ENSMUSG00000032238	Rora	19883	192.186	0.361673	0.0876345	3.27241e-06	0.000165627	AMY dDG vCA1 dCA1	FALSE
ENSMUSG00000024175	Tekt4	71840	2.05356	2.71242	0.676136	3.35643e-06	0.000169219	AMY PFC PVN CER vCA1	FALSE
ENSMUSG00000022893	Adamts1	11504	22.4644	0.682271	0.170319	3.39348e-06	0.000170424	dCA1	FALSE
ENSMUSG00000070565	Rasal2	226525	146.434	0.31538	0.0753301	3.45549e-06	0.000172868	PFC dDG vCA1 dCA1	FALSE
ENSMUSG00000071537	Klrg2	74253	1.44878	3.37185	1.01537	3.54631e-06	0.000176729	AMY PVN CER	FALSE
ENSMUSG00000044968	Napepld	242864	20.4974	0.670801	0.168498	3.64675e-06	0.000180764	dCA1	FALSE
ENSMUSG00000029406	Pitpnm2	19679	170.496	0.342919	0.0824965	3.65519e-06	0.000180764	AMY PFC PVN vCA1	FALSE
ENSMUSG00000025931	Paqr8	74229	203.379	0.335445	0.0812709	3.97585e-06	0.000193953	AMY PVN vCA1 dCA1	FALSE
ENSMUSG00000102234	NA	NA	18.7187	0.818962	0.206191	3.98175e-06	0.000193953	AMY PFC PVN CER vCA1 dCA1	FALSE
ENSMUSG00000025324	Atp10a	11982	5.50716	1.43154	0.371123	3.97823e-06	0.000193953	PFC CER dDG	FALSE
ENSMUSG00000022449	Adamts20	223838	17.4235	0.804001	0.203787	3.94814e-06	0.000193953	AMY dDG vCA1 dCA1	FALSE
ENSMUSG00000032010	Usp2	53376	97.6938	0.3712	0.090818	4.0199e-06	0.000195078	AMY PVN CER vCA1	FALSE
ENSMUSG00000048782	Insc	233752	1.93141	-2.88268	0.787692	4.07622e-06	0.000197073	AMY PVN CER dDG	FALSE
ENSMUSG00000053702	Nebl	74103	112.221	0.402915	0.0992479	4.1735e-06	0.000201026	AMY dDG vCA1 dCA1	FALSE
ENSMUSG00000056501	Cebpb	12608	23.2144	0.740671	0.186711	4.24705e-06	0.000203059	AMY PFC CER dDG vCA1	FALSE
ENSMUSG00000045071	E130308A19Rik	230259	39.2089	0.524325	0.131868	5.03743e-06	0.000238483	AMY PFC PVN CER dDG vCA1	FALSE
ENSMUSG00000029722	Agfg2	231801	63.8324	0.427646	0.106617	5.04318e-06	0.000238483	AMY PFC PVN CER dDG	FALSE
ENSMUSG00000055717	Slain1	105439	42.4004	-0.505017	0.127005	5.02683e-06	0.000238483	AMY PVN CER vCA1	FALSE
ENSMUSG00000020532	Acaca	107476	28.3905	0.631615	0.159471	5.09188e-06	0.000239911	AMY CER	FALSE
ENSMUSG00000024053	Emilin2	246707	3.79759	1.75502	0.445009	5.11851e-06	0.000240292	AMY PVN CER dDG vCA1	FALSE
ENSMUSG00000032482	Cspg5	29873	219.166	-0.322232	0.0790215	5.24329e-06	0.000245261	AMY PFC dDG vCA1 dCA1	FALSE
ENSMUSG00000024077	Strn	268980	42.9916	0.495862	0.124356	5.28389e-06	0.000246271	AMY PVN CER dDG vCA1 dCA1	FALSE
ENSMUSG00000024104	Washc2	28006	78.1814	0.375027	0.0936609	5.8417e-06	0.000271294	AMY	FALSE
ENSMUSG00000037904	Ankrd9	74251	12.6627	0.84757	0.220729	6.24965e-06	0.000289203	PFC CER dDG vCA1 dCA1	FALSE
ENSMUSG00000039910	Cited2	17684	30.4858	0.563132	0.14587	6.4281e-06	0.000296402	AMY PFC PVN CER vCA1	FALSE
ENSMUSG00000022383	Ppara	19013	7.76081	1.148	0.303184	6.5488e-06	0.000300896	AMY PFC PVN dDG	FALSE
ENSMUSG00000027695	Pld1	18805	11.4075	0.976916	0.255525	6.70076e-06	0.000306791	AMY PFC PVN CER dDG vCA1 dCA1	FALSE
ENSMUSG00000043753	Dmrta1	242523	2.23518	2.77496	0.745936	6.8435e-06	0.000311127	AMY CER	FALSE
ENSMUSG00000009569	Mrtfb	239719	152.173	0.294116	0.0723204	6.83355e-06	0.000311127	AMY PVN CER dDG vCA1 dCA1	FALSE
ENSMUSG00000026473	Glul	14645	2046.26	0.229354	0.0555645	6.97726e-06	0.000316099	AMY PVN vCA1	FALSE
ENSMUSG00000005686	Ampd3	11717	14.7942	0.839337	0.223313	7.14197e-06	0.000322434	AMY PFC PVN CER dDG vCA1 dCA1	FALSE
ENSMUSG00000024096	Ralbp1	19765	88.7714	0.351693	0.0880655	7.20159e-06	0.000323997	AMY PFC PVN CER dDG vCA1 dCA1	FALSE
ENSMUSG00000030657	Xylt1	233781	35.8291	-0.519163	0.134199	7.22662e-06	0.000323997	CER vCA1	FALSE
ENSMUSG00000015575	Atp6v0e	11974	42.2922	0.483335	0.124501	7.45843e-06	0.000332092	AMY PVN dCA1	FALSE
ENSMUSG00000032394	Igdcc3	19289	10.6449	0.935531	0.24631	7.65122e-06	0.00033951	AMY PFC PVN CER dDG vCA1 dCA1	FALSE
ENSMUSG00000022321	Cdh10	320873	40.6059	-0.563644	0.147566	7.68295e-06	0.000339754	AMY PVN CER dDG vCA1 dCA1	FALSE
ENSMUSG00000024176	Sox8	20681	47.8809	0.4702	0.12138	7.96452e-06	0.000351008	AMY PFC PVN CER dDG vCA1 dCA1	FALSE
ENSMUSG00000025537	Phkg1	18682	19.1476	-0.732787	0.194916	8.49201e-06	0.000372986	AMY PFC PVN CER dDG vCA1	FALSE
ENSMUSG00000023019	Gpd1	14555	44.5476	0.471084	0.121771	8.57365e-06	0.0003753	AMY PFC PVN CER dDG vCA1 dCA1	FALSE
ENSMUSG00000028862	Map3k6	53608	3.59384	1.67301	0.446867	8.87091e-06	0.000387005	AMY PFC CER dDG vCA1	FALSE
ENSMUSG00000070532	Ccdc190	78465	6.24001	-1.20509	0.324494	9.57317e-06	0.00041624	AMY PVN CER dDG dCA1	FALSE
ENSMUSG00000033998	Kcnk1	16525	70.4878	0.431717	0.112454	9.78988e-06	0.000424239	AMY PFC PVN CER vCA1 dCA1	FALSE
ENSMUSG00000017144	Rnd3	74194	11.1745	-0.896888	0.242515	1.01522e-05	0.000438473	PFC PVN	FALSE
ENSMUSG00000002459	Rgs20	58175	16.1292	-0.774567	0.213388	1.12109e-05	0.000482591	PFC CER dDG vCA1 dCA1	FALSE
ENSMUSG00000021892	Sh3bp5	24056	141.627	0.31421	0.0802887	1.14459e-05	0.000491074	AMY PFC dDG dCA1	FALSE
ENSMUSG00000000325	Arvcf	11877	13.3547	0.828309	0.224821	1.16868e-05	0.000499757	AMY CER dDG	FALSE
ENSMUSG00000034659	Tmem109	68539	64.844	-0.394928	0.103156	1.18667e-05	0.00050578	PFC vCA1 dCA1	FALSE
ENSMUSG00000021998	Lcp1	18826	5.58661	-1.24045	0.337159	1.19213e-05	0.000506439	PFC PVN dCA1	FALSE
ENSMUSG00000033763	Mtss2	244654	104.971	-0.38981	0.102236	1.24682e-05	0.000527942	AMY PFC PVN CER dDG vCA1 dCA1	FALSE
ENSMUSG00000045515	Pou3f3	18993	106.348	-0.375367	0.0984708	1.26655e-05	0.000534548	AMY PFC CER dDG	FALSE
ENSMUSG00000028989	Angptl7	654812	1.41869	3.28851	1.08427	1.28013e-05	0.000538529	AMY vCA1	FALSE
ENSMUSG00000044522	A730020M07Rik	100503044	3.25904	1.89937	0.520736	1.29294e-05	0.000542157	AMY PFC PVN CER	FALSE
ENSMUSG00000074971	Fibin	67606	14.0498	0.894555	0.244661	1.32962e-05	0.000555737	AMY PFC PVN	FALSE
ENSMUSG00000034570	Inpp5j	170835	29.68	0.519493	0.139595	1.34349e-05	0.000559732	dDG vCA1 dCA1	FALSE
ENSMUSG00000027200	Sema6d	214968	41.6118	-0.479926	0.126781	1.39342e-05	0.000576821	AMY PVN CER dDG dCA1	FALSE
ENSMUSG00000065954	Tacc1	320165	210.187	0.248197	0.0627051	1.39238e-05	0.000576821	AMY PFC PVN CER vCA1	FALSE
ENSMUSG00000008035	Mid1ip1	68041	94.8695	-0.329556	0.0850816	1.48092e-05	0.000609928	AMY PFC CER dDG vCA1 dCA1	FALSE
ENSMUSG00000031788	Kifc3	16582	37.7958	-0.46159	0.124414	1.48281e-05	0.000609928	PFC dDG dCA1	FALSE
ENSMUSG00000042116	Vwa1	246228	32.1485	-0.560853	0.153773	1.57845e-05	0.000647214	AMY PFC PVN CER dDG vCA1 dCA1	FALSE
ENSMUSG00000028919	Arhgef19	213649	5.38257	-1.28936	0.366196	1.60546e-05	0.000656212	CER	FALSE
ENSMUSG00000032280	Tle3	21887	18.4297	0.686	0.190393	1.64253e-05	0.000669253	PFC dDG	FALSE
ENSMUSG00000026109	Tmeff2	56363	76.5592	-0.366554	0.0985597	1.72531e-05	0.000700779	AMY PVN CER dDG dCA1	FALSE
ENSMUSG00000048706	Lurap1l	52829	34.5077	0.564991	0.154644	1.79734e-05	0.000727755	PFC dDG dCA1	FALSE
ENSMUSG00000036833	Pnpla7	241274	16.4204	0.673597	0.187818	1.85305e-05	0.000745803	PFC CER	FALSE
ENSMUSG00000041378	Cldn5	12741	7.30804	-1.0692	0.302727	1.85343e-05	0.000745803	AMY PFC PVN CER dDG vCA1	FALSE
ENSMUSG00000045534	Kcna5	16493	2.58662	1.91436	0.556002	1.94298e-05	0.000779419	AMY PVN CER dDG	FALSE
ENSMUSG00000031665	Sall1	58198	15.429	-0.767106	0.216713	1.99691e-05	0.000798577	AMY PFC PVN CER dDG vCA1 dCA1	FALSE
ENSMUSG00000022353	Mtss1	211401	58.3612	-0.396997	0.107233	2.04819e-05	0.000815476	AMY PFC PVN dDG vCA1	FALSE
ENSMUSG00000035107	Dcbld2	73379	42.7725	0.431414	0.118442	2.05175e-05	0.000815476	AMY PFC CER dDG	FALSE
ENSMUSG00000008136	Fhl2	14200	21.2452	0.592599	0.166148	2.06813e-05	0.000819472	PFC	FALSE
ENSMUSG00000026303	Mlph	171531	5.01948	1.38587	0.394114	2.09307e-05	0.000826826	AMY PFC PVN CER dDG vCA1 dCA1	FALSE
ENSMUSG00000074892	B3galt5	93961	50.6323	0.521637	0.144987	2.12411e-05	0.000836538	AMY CER dDG dCA1	FALSE
ENSMUSG00000026565	Pou2f1	18986	42.3331	-0.444465	0.123856	2.19578e-05	0.000860085	AMY PFC	FALSE
ENSMUSG00000025558	Dock9	105445	116.525	0.302871	0.0805434	2.19718e-05	0.000860085	AMY PFC PVN CER dDG dCA1	FALSE
ENSMUSG00000053931	Cnn3	71994	106.44	0.315919	0.0844286	2.22773e-05	0.00086942	dDG	FALSE
ENSMUSG00000062760	Shisal1	72301	60.5093	-0.370876	0.100874	2.26369e-05	0.000880798	PVN dDG	FALSE
ENSMUSG00000028517	Plpp3	67916	279.777	-0.294004	0.0786472	2.27922e-05	0.000884188	AMY PFC PVN CER dDG vCA1	FALSE
ENSMUSG00000037747	Phyhipl	70911	105.99	-0.303071	0.0812251	2.35241e-05	0.000909857	AMY PVN CER dCA1	FALSE
ENSMUSG00000020423	Btg2	12227	22.0215	0.611948	0.172667	2.37842e-05	0.000914458	CER dDG	FALSE
ENSMUSG00000054556	Gm4876	232599	4.61276	1.4341	0.416522	2.37714e-05	0.000914458	PVN vCA1	FALSE
ENSMUSG00000024558	Mapk4	225724	39.2417	0.452306	0.125392	2.42828e-05	0.000930865	PVN vCA1	FALSE
ENSMUSG00000021367	Edn1	13614	6.94937	1.09151	0.312345	2.44225e-05	0.000933459	AMY PFC CER vCA1	FALSE
ENSMUSG00000050721	Plekho2	102595	4.81859	-1.27188	0.365512	2.67208e-05	0.0010183	AMY PFC PVN CER dDG	FALSE
ENSMUSG00000004328	Hif3a	53417	4.45654	1.40569	0.410745	2.73033e-05	0.00103745	AMY PVN dDG dCA1	FALSE
ENSMUSG00000036565	Ttyh3	78339	278.821	0.244173	0.0642951	2.75292e-05	0.00104297	AMY PVN CER dDG vCA1	FALSE
ENSMUSG00000071042	Rasgrp3	240168	12.1132	-0.853934	0.247716	2.93073e-05	0.0011071	AMY PFC PVN CER dDG dCA1	FALSE
ENSMUSG00000031453	Rasa3	19414	50.9074	-0.398077	0.111317	2.97295e-05	0.00111654	AMY PFC CER	FALSE
ENSMUSG00000038119	Cdon	57810	22.5102	-0.620877	0.178669	2.96965e-05	0.00111654	dDG dCA1	FALSE
ENSMUSG00000027298	Tyro3	22174	43.1708	-0.500501	0.143393	3.0359e-05	0.00113688	AMY PFC PVN CER	FALSE
ENSMUSG00000069227	Gprin1	26913	91.2613	-0.358925	0.10004	3.10766e-05	0.0011604	AMY PFC dDG	FALSE
ENSMUSG00000046470	Sox18	20672	3.9852	-1.59023	0.473961	3.14306e-05	0.00117025	AMY PFC PVN	FALSE
ENSMUSG00000030930	Chst15	77590	31.9708	0.564191	0.164349	3.29391e-05	0.0012229	PFC	FALSE
ENSMUSG00000048960	Prex2	109294	138.123	0.330272	0.0922248	3.35695e-05	0.00124274	AMY PFC PVN dDG vCA1 dCA1	FALSE
ENSMUSG00000091144	Phf11c	628705	2.96255	1.9455	0.565294	3.41664e-05	0.00126048	AMY PFC PVN CER	FALSE
ENSMUSG00000034258	Flvcr2	217721	2.48094	1.99418	0.573955	3.42431e-05	0.00126048	AMY PFC CER vCA1 dCA1	FALSE
ENSMUSG00000075415	Fnbp1	14269	149.387	-0.34991	0.0973827	3.47634e-05	0.00127601	AMY PFC PVN CER dDG vCA1 dCA1	FALSE
ENSMUSG00000026930	Gpsm1	67839	34.588	0.460475	0.131963	3.51444e-05	0.00128635	AMY CER	FALSE
ENSMUSG00000021895	Arhgef3	71704	40.454	0.45824	0.130671	3.58889e-05	0.0013087	PFC dDG vCA1 dCA1	FALSE
ENSMUSG00000044352	Sowaha	237761	156.794	0.292646	0.0806109	3.59572e-05	0.0013087	PFC PVN dCA1	FALSE
ENSMUSG00000035131	Brinp3	215378	38.1111	-0.540697	0.15832	3.70764e-05	0.0013419	PFC vCA1 dCA1	FALSE
ENSMUSG00000054400	Cklf	75458	5.4057	1.21056	0.362781	3.70519e-05	0.0013419	AMY PFC dDG vCA1 dCA1	FALSE
ENSMUSG00000040260	Daam2	76441	50.3865	0.416401	0.118098	3.72745e-05	0.00134531	AMY PVN CER dCA1	FALSE
ENSMUSG00000041515	Irf8	15900	7.1412	-0.995991	0.298468	3.7511e-05	0.00135008	AMY PFC PVN CER dDG vCA1 dCA1	FALSE
ENSMUSG00000008496	Pou2f2	18987	18.5151	-0.647833	0.192718	3.86742e-05	0.00138809	AMY PFC dDG vCA1 dCA1	FALSE
ENSMUSG00000038496	Slc19a3	80721	4.28558	1.31799	0.392776	3.89091e-05	0.00139267	AMY PFC PVN dDG dCA1	FALSE
ENSMUSG00000016087	Fli1	14247	6.30232	-1.20936	0.371223	3.94727e-05	0.00140895	AMY PVN CER dDG	FALSE
ENSMUSG00000025780	Itih5	209378	71.2042	0.420861	0.121042	4.16261e-05	0.00148173	AMY PFC PVN	FALSE
ENSMUSG00000030168	Adipor2	68465	65.0306	0.411673	0.11819	4.20323e-05	0.00149209	AMY PFC dDG dCA1	FALSE
ENSMUSG00000033295	Ptprf	19268	69.358	0.345549	0.097403	4.22614e-05	0.00149612	PVN	FALSE
ENSMUSG00000045608	Dbx2	223843	30.2873	-0.491285	0.144189	4.23889e-05	0.00149655	AMY PFC PVN CER dDG	FALSE
ENSMUSG00000037010	Apln	30878	48.9508	0.445676	0.129231	4.2617e-05	0.00150051	vCA1	FALSE
ENSMUSG00000037242	Clic4	29876	164.924	0.265833	0.0728819	4.33291e-05	0.00152145	PFC	FALSE
ENSMUSG00000026447	Pik3c2b	240752	7.58491	-1.00046	0.302816	4.39653e-05	0.00153962	CER dDG dCA1	FALSE
ENSMUSG00000001240	Ramp2	54409	16.4922	0.651627	0.195357	4.58031e-05	0.00159965	CER dCA1	FALSE
ENSMUSG00000001700	Gramd3	107022	34.1337	-0.460298	0.136168	5.19269e-05	0.00180865	AMY PFC CER dDG dCA1	FALSE
ENSMUSG00000030096	Slc6a6	21366	197.384	-0.316613	0.0906374	5.42097e-05	0.0018831	AMY PFC PVN CER dDG vCA1 dCA1	FALSE
ENSMUSG00000022469	Rapgef3	223864	50.0191	0.440275	0.131459	5.84947e-05	0.00201573	AMY PVN CER vCA1 dCA1	FALSE
ENSMUSG00000074743	Thbd	21824	18.1438	-0.79654	0.24858	5.93497e-05	0.0020357	dDG	FALSE
ENSMUSG00000097348	NA	NA	61.1164	0.45556	0.137662	5.93885e-05	0.0020357	AMY dDG vCA1 dCA1	FALSE
ENSMUSG00000035948	Acss3	380660	2.23509	2.26126	0.697475	6.02647e-05	0.00206029	PVN dDG	FALSE
ENSMUSG00000033060	Lmo7	380928	86.7244	0.398457	0.118152	6.11141e-05	0.00208383	AMY PFC vCA1	FALSE
ENSMUSG00000044471	Lncpint	232685	19.4754	0.667191	0.206221	6.38399e-05	0.00217106	PFC	FALSE
ENSMUSG00000050334	C130071C03Rik	320203	63.5807	-0.336502	0.0982779	6.41719e-05	0.00217664	PFC PVN CER dDG	FALSE
ENSMUSG00000096014	Sox1	20664	24.7737	-0.554868	0.17122	6.82752e-05	0.00230977	AMY PFC PVN CER dDG	FALSE
ENSMUSG00000036528	Ppfibp2	19024	15.8637	0.696923	0.215137	6.88312e-05	0.00232252	AMY PFC PVN CER dDG vCA1	FALSE
ENSMUSG00000031843	Mphosph6	68533	50.9409	0.363777	0.108034	7.02176e-05	0.00235988	AMY PFC dDG vCA1	FALSE
ENSMUSG00000047109	Cldn14	56173	1.62039	2.70984	0.855724	7.03028e-05	0.00235988	AMY PVN CER vCA1	FALSE
ENSMUSG00000054263	Lifr	16880	60.229	0.365349	0.108384	7.19144e-05	0.00240774	AMY PFC PVN CER	FALSE
ENSMUSG00000026344	Lypd1	72585	116.397	0.354367	0.105354	7.4945e-05	0.00249631	dDG dCA1	FALSE
ENSMUSG00000029780	Nt5c3	107569	87.0926	0.588557	0.181221	7.47912e-05	0.00249631	AMY PVN CER dDG vCA1 dCA1	FALSE
ENSMUSG00000018906	P4ha2	18452	11.529	0.826144	0.271066	8.65388e-05	0.00286773	dDG dCA1	FALSE
ENSMUSG00000025730	Rab40c	224624	45.6679	0.392736	0.119851	8.64484e-05	0.00286773	AMY PFC PVN dDG vCA1	FALSE
ENSMUSG00000078612	Fyb2	242594	2.2466	2.03997	0.635733	9.23212e-05	0.00304378	AMY PFC PVN CER vCA1	FALSE
ENSMUSG00000010142	Tnfrsf13b	57916	2.14102	-2.01496	0.677241	9.8013e-05	0.00321508	AMY PFC	FALSE
ENSMUSG00000062078	Qk	19317	533.184	-0.207107	0.0579407	0.000101878	0.00333342	AMY PFC PVN CER dDG vCA1 dCA1	FALSE
ENSMUSG00000018001	Cyth3	19159	42.1926	0.382464	0.118648	0.000108109	0.00351951	CER	FALSE
ENSMUSG00000069662	Marcks	17118	382.654	-0.212284	0.0607247	0.000109805	0.00355685	AMY PFC CER dDG	FALSE
ENSMUSG00000020282	Rhbdf1	13650	10.542	0.729075	0.239832	0.000110583	0.00357311	PFC vCA1	FALSE
ENSMUSG00000018166	Erbb3	13867	2.66556	-1.87587	0.644018	0.000111739	0.00358523	AMY PVN CER	FALSE
ENSMUSG00000024349	Tmem173	72512	3.08432	-1.63082	0.539469	0.000111745	0.00358523	AMY PFC dDG dCA1	FALSE
ENSMUSG00000027845	Dclre1b	140917	10.1305	0.803911	0.262007	0.000112725	0.00360638	AMY PFC PVN CER dDG dCA1	FALSE
ENSMUSG00000041020	Map7d2	78283	105.951	0.285254	0.0853926	0.000114463	0.00364398	AMY CER dDG	FALSE
ENSMUSG00000032300	1700017B05Rik	74211	16.9979	0.579956	0.189042	0.000115556	0.00366976	PFC	FALSE
ENSMUSG00000044716	Dok7	231134	27.2243	0.519873	0.168437	0.000122742	0.00388843	PVN dDG	FALSE
ENSMUSG00000001833	2007-09-01	235072	376.545	-0.181936	0.0509484	0.000125444	0.0039547	AMY PVN CER	FALSE
ENSMUSG00000038366	Lasp1	16796	147.899	-0.274065	0.082638	0.000130072	0.00409063	AMY PFC dDG dCA1	FALSE
ENSMUSG00000017670	Elmo2	140579	96.6724	0.289143	0.0866321	0.000131764	0.00413382	PFC dDG vCA1 dCA1	FALSE
ENSMUSG00000046768	Rhoj	80837	19.8725	0.620867	0.204545	0.000135871	0.00425236	AMY PVN CER dDG	FALSE
ENSMUSG00000059824	Dbp	13170	33.1905	-0.441158	0.145269	0.000139228	0.00434694	AMY PFC PVN CER dCA1	FALSE
ENSMUSG00000025810	Nrp1	18186	87.1667	-0.300803	0.0926116	0.0001412	0.00439792	AMY PVN CER	FALSE
ENSMUSG00000055148	Klf2	16598	27.0264	0.483978	0.159192	0.000143187	0.00444115	PFC PVN dDG vCA1 dCA1	FALSE
ENSMUSG00000049532	Sall2	50524	34.3039	-0.41948	0.136263	0.000145171	0.0044892	AMY PFC PVN CER	FALSE
ENSMUSG00000019726	Lyst	17101	44.4707	0.423884	0.137218	0.000146937	0.004533	PFC	FALSE
ENSMUSG00000033697	Arhgap39	223666	40.9799	0.429017	0.138968	0.000148478	0.00456966	PFC dDG dCA1	FALSE
ENSMUSG00000035686	Thrsp	21835	30.2189	0.470389	0.153959	0.00014965	0.00459483	PFC vCA1	FALSE
ENSMUSG00000095930	Nim1k	245269	25.7501	-0.470729	0.1556	0.000153453	0.00470046	AMY PFC CER dDG vCA1	FALSE
ENSMUSG00000027488	Snta1	20648	38.306	0.455478	0.149628	0.000156516	0.00477173	PFC dDG	FALSE
ENSMUSG00000017697	Ada	11486	1.36092	2.45439	0.903311	0.00015845	0.00481933	AMY PFC PVN CER	FALSE
ENSMUSG00000022969	Il10rb	16155	11.0136	-0.798409	0.276021	0.000162365	0.00492684	AMY PFC CER	FALSE
ENSMUSG00000030849	Fgfr2	14183	44.5796	-0.404809	0.130911	0.000165083	0.00499761	AMY PFC CER vCA1 dCA1	FALSE
ENSMUSG00000034663	Bmp2k	140780	36.6561	-0.410371	0.133114	0.000167272	0.00505208	AMY PFC dDG	FALSE
ENSMUSG00000022272	Myo10	17909	24.8264	-0.503277	0.169536	0.000171046	0.00514208	AMY PFC PVN CER dDG dCA1	FALSE
ENSMUSG00000041642	Kif21b	16565	46.3485	-0.388362	0.126355	0.000182182	0.0054642	AMY PFC PVN CER dDG vCA1 dCA1	FALSE
ENSMUSG00000040430	Pitpnc1	71795	104.632	-0.313252	0.0988687	0.000187063	0.00559765	AMY PFC PVN CER dDG dCA1	FALSE
ENSMUSG00000026259	Ngef	53972	71.1689	-0.310217	0.0994514	0.000197133	0.00588537	CER dDG	FALSE
ENSMUSG00000037095	Lrg1	76905	5.43636	1.04428	0.372036	0.000203893	0.00607321	AMY CER dDG dCA1	FALSE
ENSMUSG00000003617	Cp	12870	35.308	0.481334	0.167143	0.000204951	0.00609072	AMY PFC CER dDG	FALSE
ENSMUSG00000040339	Fam102b	329739	44.2982	-0.380479	0.125703	0.000211168	0.00626112	AMY dDG	FALSE
ENSMUSG00000024424	Ttc39c	72747	16.658	0.598633	0.209682	0.000218143	0.00645314	AMY PFC CER	FALSE
ENSMUSG00000029086	Prom1	19126	23.0126	0.530977	0.185743	0.000221699	0.0065434	PFC vCA1 dCA1	FALSE
ENSMUSG00000027397	Slc20a1	20515	101.833	-0.293352	0.0921292	0.000232312	0.00682554	AMY PFC dDG vCA1 dCA1	FALSE
ENSMUSG00000043733	Ptpn11	19247	79.9658	0.303733	0.096731	0.000231868	0.00682554	AMY PVN CER	FALSE
ENSMUSG00000047414	Flrt2	399558	48.1282	-0.350782	0.115397	0.000233317	0.00683957	PFC	FALSE
ENSMUSG00000038963	Slco4a1	108115	7.86478	0.927431	0.335117	0.000237068	0.00693384	AMY PFC	FALSE
ENSMUSG00000041309	Nkx6-2	14912	8.5582	-0.951125	0.336143	0.000237736	0.00693773	AMY PFC PVN CER dDG dCA1	FALSE
ENSMUSG00000035615	Frmpd1	666060	6.25378	0.915162	0.334927	0.000239232	0.00694141	AMY PFC PVN CER	FALSE
ENSMUSG00000030235	Slco1c1	58807	17.3929	-0.548717	0.19221	0.00023947	0.00694141	PFC PVN CER vCA1	FALSE
ENSMUSG00000037098	Rab11fip3	215445	33.027	0.398546	0.133436	0.000239127	0.00694141	AMY	FALSE
ENSMUSG00000034000	Neu4	241159	12.4287	0.699759	0.256808	0.000244211	0.0070473	AMY PFC dCA1	FALSE
ENSMUSG00000046442	Ppm1e	320472	78.9179	0.286303	0.0914486	0.00024489	0.00705121	PFC dCA1	FALSE
ENSMUSG00000026773	Pfkfb3	170768	29.9135	0.527222	0.185541	0.000246899	0.00708722	PFC CER dDG vCA1	FALSE
ENSMUSG00000048756	Foxo3	56484	74.1579	0.305941	0.0994112	0.000249749	0.00712776	PFC CER dCA1	FALSE
ENSMUSG00000031538	Plat	18791	54.273	0.359154	0.119666	0.00024968	0.00712776	AMY PFC PVN CER dDG vCA1 dCA1	FALSE
ENSMUSG00000045205	Dpy19l4	381510	44.5133	0.358646	0.11937	0.000253898	0.00723023	AMY PFC PVN CER dDG dCA1	FALSE
ENSMUSG00000039646	Vasn	246154	6.36665	0.98056	0.360415	0.000255199	0.00725136	PFC PVN vCA1 dCA1	FALSE
ENSMUSG00000038296	Galnt18	233733	16.8825	0.545524	0.193643	0.000258121	0.00731831	AMY PFC PVN CER dCA1	FALSE
ENSMUSG00000042292	Mrtfa	223701	14.4973	0.601965	0.214955	0.00025969	0.00734673	PFC dDG vCA1 dCA1	FALSE
ENSMUSG00000071856	Mcc	328949	35.5889	0.410436	0.141849	0.000267723	0.00754105	vCA1 dCA1	FALSE
ENSMUSG00000043259	Fam13c	71721	36.0795	-0.429546	0.148986	0.000270679	0.00760127	AMY PFC CER	FALSE
ENSMUSG00000032420	Nt5e	23959	10.0215	0.741304	0.270362	0.000271034	0.00760127	AMY PFC dDG vCA1 dCA1	FALSE
ENSMUSG00000036181	H1f2	50708	56.9382	-0.347585	0.116051	0.000274708	0.00768768	AMY PFC CER	FALSE
ENSMUSG00000024533	Spire1	68166	80.8618	0.280384	0.0909329	0.000276982	0.0077346	AMY PFC PVN dCA1	FALSE
ENSMUSG00000026626	Ppp2r5a	226849	57.3224	-0.316778	0.104743	0.000279109	0.00777723	CER	FALSE
ENSMUSG00000047368	Abhd17b	226016	104.347	0.272446	0.0875994	0.000283021	0.00786932	AMY PFC PVN CER dDG	FALSE
ENSMUSG00000024642	Tle4	21888	49.6326	-0.343924	0.115896	0.000284677	0.0078984	PFC PVN dCA1	FALSE
ENSMUSG00000032035	Ets1	23871	7.37289	-0.81518	0.303212	0.000292647	0.00808491	AMY PFC PVN CER dDG vCA1	FALSE
ENSMUSG00000019997	Ccn2	14219	40.9011	0.801148	0.30113	0.000298999	0.00822532	PFC PVN CER dDG dCA1	FALSE
ENSMUSG00000028527	Ak4	11639	39.2299	-0.366425	0.126549	0.000317261	0.00870921	AMY PFC PVN CER dDG vCA1 dCA1	FALSE
ENSMUSG00000032503	Arpp21	74100	281.725	-0.232083	0.0738336	0.000336522	0.00921842	PFC dDG dCA1	FALSE
ENSMUSG00000024986	Hhex	15242	2.11729	-1.71603	0.643402	0.000344349	0.00939312	PFC PVN CER dDG	FALSE
ENSMUSG00000087006	Gm13889	620695	43.4905	-0.373728	0.129177	0.000346449	0.00941077	AMY PFC dDG dCA1	FALSE
ENSMUSG00000020601	Trib2	217410	48.7416	-0.351166	0.121337	0.000346433	0.00941077	PVN CER vCA1	FALSE
ENSMUSG00000078234	Klhdc7a	242721	6.79569	0.867677	0.323018	0.000347988	0.0094328	PFC PVN CER dDG vCA1 dCA1	FALSE
ENSMUSG00000027932	Slc27a3	26568	10.4759	0.724763	0.277984	0.000355009	0.00960302	dDG dCA1	FALSE
ENSMUSG00000057963	Itpk1	217837	18.9722	0.531559	0.197954	0.000356349	0.0096192	AMY PVN CER	FALSE
ENSMUSG00000040710	St8sia4	20452	25.648	-0.429008	0.153416	0.000362428	0.00976005	AMY PFC dDG	FALSE
ENSMUSG00000037169	Mycn	18109	4.06553	-1.13022	0.433374	0.000363074	0.00976005	PFC	FALSE
ENSMUSG00000023044	Csad	246277	30.8193	0.3959	0.139377	0.00036572	0.00981084	AMY	FALSE
ENSMUSG00000040850	Psme4	103554	56.2931	0.32261	0.109819	0.000366931	0.00982299	PFC dDG vCA1	FALSE
ENSMUSG00000040188	Scamp2	24044	31.2654	0.454831	0.166849	0.000372327	0.00994689	AMY	FALSE
ENSMUSG00000027333	Smox	228608	56.3013	0.341937	0.119128	0.000382113	0.0101873	AMY PFC PVN dCA1	FALSE
ENSMUSG00000024663	Rab3il1	74760	4.79187	-0.955582	0.371891	0.000388009	0.0103233	AMY PFC CER dCA1	FALSE
ENSMUSG00000025357	Dgka	13139	20.7215	0.50407	0.187449	0.000395795	0.0105088	AMY PFC PVN dDG dCA1	FALSE
ENSMUSG00000021556	Golm1	105348	23.5863	0.477205	0.177721	0.000405666	0.010727	AMY PFC CER	FALSE
ENSMUSG00000030048	Gkn3	68888	2.4336	-1.53883	0.565169	0.000407583	0.0107339	AMY PFC dDG	FALSE
ENSMUSG00000037465	Klf10	21847	7.61936	-0.77024	0.301121	0.000407051	0.0107339	PFC vCA1	FALSE
ENSMUSG00000001173	Ocrl	320634	96.3723	0.264699	0.0882705	0.000411747	0.0107996	AMY PFC PVN CER dDG	FALSE
ENSMUSG00000073563	Csnk1g3	70425	50.6613	0.311352	0.106578	0.000411517	0.0107996	AMY PVN CER	FALSE
ENSMUSG00000049076	Acap2	78618	75.0784	0.280119	0.0942887	0.000427852	0.0111768	PFC dDG vCA1 dCA1	FALSE
ENSMUSG00000036192	Rorb	225998	73.3643	-0.297969	0.10228	0.000432376	0.0112722	AMY dDG dCA1	FALSE
ENSMUSG00000038582	Pptc7	320717	99.8695	0.248762	0.0832052	0.000446593	0.0115962	AMY PFC PVN dCA1	FALSE
ENSMUSG00000070509	Rgma	244058	53.9148	-0.31673	0.110089	0.000452062	0.0117147	AMY PFC PVN CER dDG dCA1	FALSE
ENSMUSG00000026566	Mpzl1	68481	21.8076	-0.458978	0.17254	0.000459098	0.0118555	AMY PFC PVN CER dDG	FALSE
ENSMUSG00000030413	Pglyrp1	21946	5.97979	0.861229	0.339049	0.000459461	0.0118555	PFC CER dDG vCA1	FALSE
ENSMUSG00000036356	Csgalnact1	234356	14.7657	-0.541094	0.207683	0.000460241	0.0118555	dCA1	FALSE
ENSMUSG00000039982	Dtx4	207521	28.8581	-0.400472	0.146247	0.000463281	0.0119102	AMY PVN CER dDG	FALSE
ENSMUSG00000041570	Camsap2	67886	121.3	0.218745	0.0714689	0.000497199	0.0126566	AMY PFC PVN	FALSE
ENSMUSG00000020774	Aspa	11484	20.1667	-0.58763	0.226889	0.000496675	0.0126566	AMY PFC PVN CER dDG vCA1 dCA1	FALSE
ENSMUSG00000020212	Mdm1	17245	4.79935	1.01379	0.40193	0.000519432	0.0131966	PVN CER	FALSE
ENSMUSG00000020300	Cpeb4	67579	128.933	-0.25114	0.0873775	0.000520528	0.0131986	PFC	FALSE
ENSMUSG00000030259	Rassf8	71323	24.8665	0.434667	0.162249	0.00052711	0.0133394	AMY CER dDG	FALSE
ENSMUSG00000078640	Gm11627	100040792	3.18776	1.22141	0.475549	0.000533948	0.0134337	AMY PFC PVN CER vCA1 dCA1	FALSE
ENSMUSG00000021318	Gli3	14634	9.64074	-0.664707	0.268472	0.000535249	0.0134404	AMY PFC CER dDG	FALSE
ENSMUSG00000032902	Slc16a1	20501	23.5207	-0.468264	0.178275	0.000538206	0.0134885	PVN CER vCA1	FALSE
ENSMUSG00000027962	Vcam1	22329	91.3817	0.328247	0.120618	0.000579822	0.0143963	PFC dDG	FALSE
ENSMUSG00000000125	Wnt3	22415	6.35837	0.88881	0.35792	0.000577908	0.0143963	AMY CER dDG	FALSE
ENSMUSG00000051920	Rspo2	239405	26.4322	-0.474289	0.186344	0.000579984	0.0143963	PFC	FALSE
ENSMUSG00000030541	Idh2	269951	44.2531	0.360708	0.132235	0.000599233	0.0147891	dDG vCA1	FALSE
ENSMUSG00000048537	Phldb1	102693	42.9646	-0.415259	0.156719	0.000598106	0.0147891	AMY PFC PVN CER dDG vCA1 dCA1	FALSE
ENSMUSG00000029135	Fosl2	14284	65.4374	0.31704	0.11467	0.000601451	0.0148156	PVN CER	FALSE
ENSMUSG00000055541	Lair1	52855	13.5679	-0.559524	0.223547	0.000608769	0.0149674	AMY CER dDG	FALSE
ENSMUSG00000049119	Fam110b	242297	56.1309	0.295104	0.105369	0.000618193	0.0151703	AMY PFC PVN dDG	FALSE
ENSMUSG00000079481	Nhsl2	100042480	83.1964	0.264606	0.0927477	0.000653146	0.015935	AMY PFC vCA1	FALSE
ENSMUSG00000031642	Sh3rf1	59009	55.0012	0.32895	0.122013	0.000666582	0.016174	AMY PVN CER dDG	FALSE
ENSMUSG00000016179	Camk1g	215303	34.8062	0.446704	0.176769	0.000674359	0.0163321	AMY PFC PVN dDG vCA1	FALSE
ENSMUSG00000061353	Cxcl12	20315	31.4063	-0.389918	0.150306	0.000685758	0.0165772	AMY PFC PVN CER	FALSE
ENSMUSG00000051910	Sox6	20679	33.9454	-0.353474	0.133865	0.000704613	0.0169415	AMY CER	FALSE
ENSMUSG00000020785	Camkk1	55984	65.3339	0.282865	0.10156	0.000704754	0.0169415	PFC	FALSE
ENSMUSG00000002250	Ppard	19015	18.7663	0.472082	0.186312	0.000711472	0.0170714	AMY PVN CER	FALSE
ENSMUSG00000048058	Ldlrad3	241576	17.3432	-0.520859	0.214607	0.000731616	0.0174928	PVN	FALSE
ENSMUSG00000038546	Ranbp9	56705	45.0637	0.301356	0.10991	0.000731851	0.0174928	AMY PFC CER vCA1	FALSE
ENSMUSG00000000531	Grasp	56149	36.6499	0.386262	0.150295	0.000747672	0.0177754	PVN CER dDG	FALSE
ENSMUSG00000032249	Anp32a	11737	174.796	-0.201192	0.0673084	0.000750023	0.0177986	CER dDG dCA1	FALSE
ENSMUSG00000026478	Lamc1	226519	13.9683	0.542775	0.224575	0.000757681	0.0179147	CER	FALSE
ENSMUSG00000041301	Cftr	12638	1.49964	1.90462	0.862111	0.000768039	0.0181266	AMY	FALSE
ENSMUSG00000035469	Rcbtb1	71330	45.8597	0.343244	0.129397	0.00078426	0.0184757	AMY CER	FALSE
ENSMUSG00000022340	Sybu	319613	43.4845	-0.314819	0.117997	0.000803717	0.0188998	PFC	FALSE
ENSMUSG00000025795	Rassf3	192678	16.4306	-0.525055	0.219835	0.000808747	0.0189836	PFC	FALSE
ENSMUSG00000005501	Usp40	227334	53.2964	0.298876	0.111335	0.000844273	0.0197103	AMY PFC	FALSE
ENSMUSG00000031604	Msmo1	66234	137.008	0.225958	0.0786941	0.000848646	0.0197768	vCA1	FALSE
ENSMUSG00000006362	Cbfa2t3	12398	19.8563	-0.494163	0.205641	0.000868653	0.0202067	PFC dDG vCA1 dCA1	FALSE
ENSMUSG00000025511	Tspan4	64540	13.4134	0.542816	0.2275	0.000876154	0.0203447	AMY PVN CER dDG	FALSE
ENSMUSG00000054252	Fgfr3	14184	131.937	0.249875	0.0912061	0.000909409	0.0210791	PVN vCA1 dCA1	FALSE
ENSMUSG00000044734	Serpinb1a	66222	4.50925	-0.994967	0.440226	0.00093362	0.0215248	AMY PVN CER vCA1	FALSE
ENSMUSG00000031819	Emc8	18117	48.8222	0.297573	0.112421	0.000938004	0.0215874	dDG vCA1	FALSE
ENSMUSG00000030077	Chl1	12661	194.309	-0.213977	0.0753144	0.00100729	0.0230999	dCA1	FALSE
ENSMUSG00000060257	Scrt2	545474	4.52338	0.900732	0.408048	0.00100991	0.0231029	PFC	FALSE
ENSMUSG00000036644	Tbc1d9b	76795	89.4718	0.256854	0.0942956	0.00101099	0.0231029	dDG	FALSE
ENSMUSG00000025702	2008-03-01	71779	127.686	0.22492	0.0799757	0.00102993	0.0234943	AMY	FALSE
ENSMUSG00000049858	Suox	211389	7.32642	0.666574	0.29817	0.0010426	0.0237416	AMY PFC dDG dCA1	FALSE
ENSMUSG00000018927	Ccl6	20305	4.51327	0.962852	0.433811	0.00105436	0.0239672	AMY PFC PVN dDG vCA1 dCA1	FALSE
ENSMUSG00000030213	Atf7ip	54343	81.5588	-0.238712	0.0864501	0.00107313	0.0243512	PFC	FALSE
ENSMUSG00000045333	Zfp423	94187	45.2974	0.312658	0.122324	0.00112644	0.0254716	AMY PFC vCA1 dCA1	FALSE
ENSMUSG00000025034	Trim8	93679	49.9224	-0.293063	0.11374	0.00113598	0.0256426	PVN	FALSE
ENSMUSG00000032599	Ip6k2	76500	47.6966	0.295569	0.115031	0.00114182	0.0257297	AMY PFC dDG dCA1	FALSE
ENSMUSG00000069763	Tmem100	67888	10.6119	-0.557203	0.246973	0.00114627	0.0257851	AMY	FALSE
ENSMUSG00000045312	Lhfpl2	218454	18.2043	-0.449983	0.192105	0.00115386	0.0259109	PFC dDG vCA1 dCA1	FALSE
ENSMUSG00000003534	Ddr1	12305	111.072	-0.258047	0.0942196	0.0011628	0.0260665	AMY PVN CER vCA1 dCA1	FALSE
ENSMUSG00000031503	Col4a2	12827	23.1869	0.415887	0.17591	0.00116819	0.0261421	PFC CER	FALSE
ENSMUSG00000051323	Pcdh19	279653	160.987	-0.211802	0.075552	0.00117631	0.0262783	PVN dDG dCA1	FALSE
ENSMUSG00000030616	Sytl2	83671	46.2136	-0.356723	0.144984	0.00117966	0.0263079	AMY PFC PVN CER dDG dCA1	FALSE
ENSMUSG00000034853	Acot11	329910	23.3948	0.405907	0.169885	0.00119925	0.0266987	PFC dDG	FALSE
ENSMUSG00000026921	Egfl7	353156	26.5641	-0.370107	0.155592	0.00120563	0.0267488	PFC CER	FALSE
ENSMUSG00000042148	Cox10	70383	37.7673	0.329403	0.133795	0.001205	0.0267488	PFC vCA1	FALSE
ENSMUSG00000051469	Zfp24	59057	81.0503	0.24335	0.0906426	0.00120881	0.0267527	AMY vCA1	FALSE
ENSMUSG00000018899	Irf1	16362	7.85347	-0.648878	0.304747	0.00124083	0.0273401	PVN dDG	FALSE
ENSMUSG00000034168	Irf2bpl	238330	73.4846	-0.28189	0.109545	0.00124283	0.0273401	AMY PFC PVN CER dDG vCA1	FALSE
ENSMUSG00000022564	Grina	66168	185.103	0.194483	0.0676821	0.00126506	0.0277819	PFC	FALSE
ENSMUSG00000053477	Tcf4	21413	907.938	-0.127805	0.042196	0.00126773	0.0277935	AMY dDG	FALSE
ENSMUSG00000026547	Tagln2	21346	11.9319	-0.533528	0.243023	0.00127363	0.0278287	CER	FALSE
ENSMUSG00000032193	Ldlr	16835	28.8297	0.36778	0.15464	0.00128198	0.0279639	PVN vCA1	FALSE
ENSMUSG00000034320	Slc26a2	13521	39.205	0.402194	0.174049	0.00128605	0.0280057	AMY PVN dDG vCA1 dCA1	FALSE
ENSMUSG00000020122	Egfr	13649	15.9091	0.467491	0.208854	0.00129056	0.0280566	dCA1	FALSE
ENSMUSG00000050121	Opalin	226115	12.682	-0.648215	0.301813	0.00130722	0.0283714	AMY PFC PVN CER dDG dCA1	FALSE
ENSMUSG00000039157	Fam102a	98952	88.5878	-0.235043	0.086408	0.00131275	0.0284436	AMY PFC PVN CER	FALSE
ENSMUSG00000037824	Tspan14	52588	39.8813	-0.335173	0.137211	0.00132185	0.0285686	AMY PVN CER	FALSE
ENSMUSG00000031918	Mtmr2	77116	31.6215	0.34745	0.143248	0.0013337	0.0287055	CER	FALSE
ENSMUSG00000039913	Pak7	241656	41.0603	-0.313118	0.126903	0.00133943	0.0287811	PFC CER dDG	FALSE
ENSMUSG00000026944	Abca2	11305	76.0722	0.253138	0.0969061	0.00139101	0.0297905	AMY CER	FALSE
ENSMUSG00000030256	Bhlhe41	79362	87.9	-0.24546	0.0916563	0.00141489	0.0302023	PFC dDG	FALSE
ENSMUSG00000031508	Ankrd10	102334	73.3765	0.265408	0.1028	0.00141413	0.0302023	AMY PFC CER	FALSE
ENSMUSG00000050199	Lgr4	107515	33.4385	-0.314853	0.128649	0.00145832	0.0310271	PFC dDG	FALSE
ENSMUSG00000026090	2010300C02Rik	72097	63.6144	0.28498	0.113317	0.00147969	0.03143	AMY PFC vCA1	FALSE
ENSMUSG00000028565	Nfia	18027	348.562	-0.169225	0.0593089	0.00148481	0.0314873	AMY CER	FALSE
ENSMUSG00000000126	Wnt9a	216795	2.07144	-1.31878	0.652224	0.00149246	0.0315977	PFC dDG	FALSE
ENSMUSG00000040289	Hey1	15213	54.1902	-0.279055	0.110489	0.00150273	0.0317633	AMY PFC PVN CER	FALSE
ENSMUSG00000053470	Kdm3a	104263	38.697	0.322471	0.132971	0.00151511	0.0319728	vCA1	FALSE
ENSMUSG00000049281	Scn3b	235281	59.4188	0.313346	0.129376	0.00152921	0.0322179	PFC	FALSE
ENSMUSG00000034957	Cebpa	12606	7.41933	0.676768	0.330706	0.00153989	0.0323903	vCA1 dCA1	FALSE
ENSMUSG00000003123	Lipe	16890	10.8603	0.564344	0.264833	0.0015442	0.0324283	AMY PVN CER	FALSE
ENSMUSG00000030022	Adamts9	101401	10.8514	0.594137	0.290067	0.00156868	0.0328889	AMY PFC PVN CER dDG	FALSE
ENSMUSG00000020154	Ptprb	19263	32.5003	-0.363797	0.158331	0.00157461	0.03296	AMY dDG	FALSE
ENSMUSG00000038463	Olfml2b	320078	14.3353	0.48385	0.224656	0.00159829	0.0333924	PFC dDG dCA1	FALSE
ENSMUSG00000073680	Tmem88b	320587	101.172	-0.511571	0.230894	0.00160042	0.0333924	AMY PVN CER dDG dCA1	FALSE
ENSMUSG00000001542	Ell2	192657	26.5695	0.345942	0.149069	0.00164573	0.0342825	PVN CER dCA1	FALSE
ENSMUSG00000037820	Tgm2	21817	14.6965	0.477664	0.226953	0.00169765	0.0351942	AMY PFC PVN CER vCA1 dCA1	FALSE
ENSMUSG00000032437	Stt3b	68292	62.0316	0.244277	0.095533	0.00169564	0.0351942	AMY PFC PVN CER	FALSE
ENSMUSG00000032186	Tmod2	50876	361.713	0.157647	0.0554307	0.00171066	0.0354073	AMY PFC	FALSE
ENSMUSG00000025790	Slco3a1	108116	60.9831	0.268522	0.107527	0.00173215	0.0356812	AMY PFC PVN CER	FALSE
ENSMUSG00000025993	Slc40a1	53945	7.24524	-0.69223	0.355158	0.00176128	0.0361663	AMY PFC PVN	FALSE
ENSMUSG00000067158	Col4a4	12829	2.66846	1.16741	0.598186	0.00178624	0.0366207	AMY CER vCA1	FALSE
ENSMUSG00000037709	Fam13a	58909	28.025	0.34805	0.154456	0.00184272	0.037585	dDG	FALSE
ENSMUSG00000024236	Svil	225115	18.8383	0.408133	0.187385	0.00184742	0.037585	AMY PFC PVN CER vCA1 dCA1	FALSE
ENSMUSG00000002111	Spi1	20375	3.55385	-0.904302	0.484585	0.00185472	0.037667	AMY PFC PVN dDG dCA1	FALSE
ENSMUSG00000020424	Castor1	71962	2.4353	0.995692	0.681314	0.00186999	0.0379178	CER dDG vCA1 dCA1	FALSE
ENSMUSG00000020571	Pdia6	71853	120.442	-0.210358	0.0802447	0.00197367	0.0398952	PFC	FALSE
ENSMUSG00000026586	Prrx1	18933	15.048	-0.45754	0.221499	0.00199077	0.0401782	PFC PVN CER dDG	FALSE
ENSMUSG00000018427	Ypel2	77864	41.9806	-0.312104	0.133676	0.00205856	0.0414174	AMY CER vCA1	FALSE
ENSMUSG00000018334	Ksr1	16706	62.9574	0.268891	0.111186	0.00207038	0.0415906	PFC dDG vCA1 dCA1	FALSE
ENSMUSG00000037348	Paqr7	71904	36.2684	-0.301912	0.129637	0.00208464	0.0418122	AMY dDG dCA1	FALSE
ENSMUSG00000027560	Dok5	76829	12.2583	-0.469039	0.234521	0.00209874	0.0420299	dCA1	FALSE
ENSMUSG00000043099	Hic1	15248	3.69772	-0.875643	0.496332	0.00211333	0.0421917	PFC PVN	FALSE
ENSMUSG00000021624	Cd180	17079	1.74311	-1.30083	0.848325	0.00219211	0.0436301	AMY PFC dDG	FALSE
ENSMUSG00000048616	Nog	18121	7.52507	-0.617893	0.329292	0.00221937	0.0440373	AMY	FALSE
ENSMUSG00000078851	H2aw	319162	53.0696	-0.261943	0.109231	0.00222298	0.0440415	PVN	FALSE
ENSMUSG00000011884	Gltp	56356	30.4712	0.38884	0.182557	0.00224587	0.0443822	CER	FALSE
ENSMUSG00000079227	Ccr5	12774	2.4197	-1.39094	0.763028	0.00224703	0.0443822	AMY PFC PVN CER dDG vCA1 dCA1	FALSE
ENSMUSG00000009293	Ube2g2	22213	21.5221	0.389163	0.184548	0.00226067	0.044516	PFC dCA1	FALSE
ENSMUSG00000024411	Aqp4	11829	219.876	-0.230914	0.0925322	0.00226719	0.0445766	PVN CER dDG	FALSE
ENSMUSG00000020950	Foxg1	15228	104.577	-0.195969	0.0748878	0.00227478	0.0446153	AMY dDG	FALSE
ENSMUSG00000056966	Gjc3	118446	41.5463	-0.355225	0.159919	0.00228726	0.0446678	AMY PVN CER vCA1	FALSE
ENSMUSG00000030786	Itgam	16409	16.8478	-0.414342	0.20046	0.00228907	0.0446678	AMY	FALSE
ENSMUSG00000041794	Myrip	245049	22.2266	0.368203	0.173974	0.00231763	0.0451571	vCA1	FALSE
ENSMUSG00000046546	Fam43a	224093	23.2095	0.386453	0.177973	0.00232281	0.0451902	AMY PFC PVN CER dDG vCA1 dCA1	FALSE
ENSMUSG00000039405	Prss23	76453	18.0506	0.410112	0.196799	0.00233756	0.0454089	PFC CER vCA1	FALSE
ENSMUSG00000036422	Pcdh8	18530	45.3829	-0.277478	0.118408	0.00234341	0.0454544	dCA1	FALSE
ENSMUSG00000036902	Neto2	74513	24.9991	-0.361828	0.166767	0.00235054	0.0455246	AMY PFC vCA1	FALSE
ENSMUSG00000046160	Olig1	50914	93.6144	0.278888	0.118537	0.00237295	0.0458216	CER	FALSE
ENSMUSG00000003644	Rps6ka1	20111	7.77125	-0.624212	0.337134	0.00238305	0.0459481	dDG dCA1	FALSE
ENSMUSG00000033705	Stard9	668880	16.0047	-0.4289	0.216559	0.00239885	0.0461841	dCA1	FALSE
ENSMUSG00000024924	Vldlr	22359	64.5128	-0.271804	0.11867	0.0024532	0.0471604	CER dCA1	FALSE
ENSMUSG00000032807	Alox12b	11686	3.3908	0.930972	0.555489	0.00246974	0.0474079	PFC dDG vCA1	FALSE
ENSMUSG00000027654	Fam83d	71878	4.93014	0.801028	0.501807	0.00247682	0.0474736	dDG dCA1	FALSE
ENSMUSG00000025427	Rnf165	225743	139.522	0.219644	0.0880434	0.00249903	0.0478285	dCA1	FALSE
ENSMUSG00000054520	Sh3bp2	24055	4.07813	0.845171	0.478411	0.00251273	0.0480198	CER	FALSE
ENSMUSG00000024589	Nedd4l	83814	180.04	0.183738	0.0698611	0.00261124	0.0496098	AMY PFC PVN dDG dCA1	FALSE
ENSMUSG00000021948	Prkcd	18753	24.4513	0.431541	0.227757	0.00267811	0.0507314	PFC CER dDG vCA1	FALSE
ENSMUSG00000020436	Gabrg2	14406	120.001	-0.210567	0.0838473	0.00273171	0.051446	dCA1	FALSE
ENSMUSG00000022150	Dab2	13132	29.4622	-0.367859	0.179751	0.00277201	0.0521291	PFC	FALSE
ENSMUSG00000031610	Scrg1	20284	45.1634	0.262848	0.116254	0.0027975	0.0525061	CER dCA1	FALSE
ENSMUSG00000056820	Tsnax	53424	117.138	0.205421	0.0818694	0.00280017	0.0525061	PFC	FALSE
ENSMUSG00000020363	Gfpt2	14584	3.99923	0.80427	0.458039	0.00280955	0.052606	CER	FALSE
ENSMUSG00000038026	Kcnj9	16524	51.9555	-0.275531	0.12162	0.0028143	0.0526188	dDG dCA1	FALSE
ENSMUSG00000030222	Rerg	232441	6.69579	0.620547	0.371033	0.00282821	0.0528028	dDG	FALSE
ENSMUSG00000031785	Adgrg1	14766	49.4374	0.288143	0.127895	0.0028436	0.0530138	PFC PVN dCA1	FALSE
ENSMUSG00000022763	Aifm3	72168	69.753	0.25076	0.106664	0.00287647	0.0534792	CER	FALSE
ENSMUSG00000022799	Arhgap31	12549	18.0161	0.378846	0.188319	0.00287682	0.0534792	PFC	FALSE
ENSMUSG00000071984	Fndc1	68655	4.98468	0.550577	0.449114	0.00288346	0.0535257	dDG	FALSE
ENSMUSG00000041598	Cdc42ep4	56699	32.3325	-0.319447	0.149421	0.00289079	0.053585	AMY PFC PVN CER dDG dCA1	FALSE
ENSMUSG00000022342	Kcnv1	67498	12.5571	-0.460049	0.246369	0.00294284	0.0543942	PFC	FALSE
ENSMUSG00000041789	2700046A07Rik	78449	2.10415	0.130436	0.251126	0.00295769	0.0545909	AMY CER vCA1	FALSE
ENSMUSG00000067860	Zic3	22773	11.8793	0.486326	0.266207	0.00301277	0.0554495	AMY PFC CER vCA1 dCA1	FALSE
ENSMUSG00000020541	Tom1l1	71943	22.1891	-0.364522	0.182225	0.00301223	0.0554495	AMY PVN CER	FALSE
ENSMUSG00000021091	Serpina3n	20716	6.70737	0.603233	0.361988	0.00304938	0.0560437	dCA1	FALSE
ENSMUSG00000027074	Slc43a3	58207	1.49294	1.35656	0.924101	0.00307016	0.0562675	AMY dDG	FALSE
ENSMUSG00000026872	Zeb2	24136	153.866	-0.215635	0.0876925	0.00312956	0.0572736	AMY PFC PVN CER dDG vCA1 dCA1	FALSE
ENSMUSG00000038866	Zcchc2	227449	28.6887	0.326432	0.153506	0.0031355	0.0573013	CER	FALSE
ENSMUSG00000028226	Mmp16	17389	56.0053	-0.246627	0.106591	0.00315044	0.0574934	PFC dCA1	FALSE
ENSMUSG00000036591	Arhgap21	71435	133.723	0.207297	0.0844245	0.00319075	0.0579027	AMY PFC PVN CER vCA1 dCA1	FALSE
ENSMUSG00000029552	Tes	21753	4.92371	0.752983	0.49279	0.0032294	0.0584404	AMY PFC PVN CER dDG dCA1	FALSE
ENSMUSG00000052512	Nav2	78286	106.979	0.241558	0.103802	0.00326511	0.0588401	AMY PFC CER vCA1	FALSE
ENSMUSG00000025139	Tollip	54473	93.1463	0.209302	0.0863151	0.00327795	0.0589895	PFC dCA1	FALSE
ENSMUSG00000048897	Zfp710	209225	12.2799	-0.450721	0.255642	0.00338083	0.0605884	CER	FALSE
ENSMUSG00000034911	Ushbp1	234395	2.79782	-0.866975	0.596651	0.00340944	0.0607748	PFC dDG vCA1	FALSE
ENSMUSG00000043067	Dpy19l1	244745	60.3538	-0.279962	0.12769	0.00340562	0.0607748	dCA1	FALSE
ENSMUSG00000024371	C2	12263	3.88305	0.79796	0.51999	0.00339709	0.0607748	AMY CER	FALSE
ENSMUSG00000047344	Lancl3	236285	5.03867	0.714648	0.471898	0.0034566	0.0613902	PFC CER	FALSE
ENSMUSG00000020846	Rflnb	76566	18.0183	0.396947	0.212903	0.00345874	0.0613902	AMY CER	FALSE
ENSMUSG00000044337	Ackr3	12778	8.93444	0.48658	0.282951	0.00351162	0.0622435	AMY CER	FALSE
ENSMUSG00000079056	Kcnip3	56461	43.66	-0.268707	0.121143	0.00355602	0.0629445	dDG	FALSE
ENSMUSG00000027875	Hmgcs2	15360	18.5629	0.441115	0.252675	0.00361117	0.0638334	PFC	FALSE
ENSMUSG00000089762	Ier5l	72500	10.2587	-0.471871	0.271929	0.00362987	0.0639894	PFC dCA1	FALSE
ENSMUSG00000062098	Btbd3	228662	132.295	-0.256964	0.117226	0.00362871	0.0639894	dDG dCA1	FALSE
ENSMUSG00000013275	Slc41a1	98396	45.9741	0.250678	0.111791	0.00366156	0.064373	PFC vCA1	FALSE
ENSMUSG00000016946	Kctd5	69259	37.6699	0.281931	0.131405	0.00367326	0.0644039	PFC	FALSE
ENSMUSG00000026675	Hsd17b7	15490	44.0707	0.256066	0.115263	0.00370525	0.0647021	CER	FALSE
ENSMUSG00000029153	Ociad2	433904	65.7513	0.245278	0.105685	0.00370175	0.0647021	PFC dDG	FALSE
ENSMUSG00000025352	Gdf11	14561	13.0256	-0.409161	0.224545	0.00371732	0.0647383	AMY	FALSE
ENSMUSG00000044258	Ctla2a	13024	5.25902	0.62317	0.398545	0.00372832	0.0648427	PFC dCA1	FALSE
ENSMUSG00000036390	Gadd45a	13197	6.93766	0.584477	0.357772	0.00374001	0.0649588	AMY CER	FALSE
ENSMUSG00000026637	Traf5	22033	4.99543	0.657019	0.416634	0.0037553	0.0651372	AMY PVN CER	FALSE
ENSMUSG00000027883	Gpsm2	76123	6.7338	0.642479	0.41898	0.00380241	0.0657782	AMY CER dDG	FALSE
ENSMUSG00000023927	Satb1	20230	230.358	-0.171558	0.0670348	0.00381069	0.0658335	PFC	FALSE
ENSMUSG00000019803	Nr2e1	21907	7.58111	-0.523914	0.327173	0.00382981	0.0659002	AMY dDG	FALSE
ENSMUSG00000026596	Abl2	11352	77.4821	0.223045	0.0961226	0.00383528	0.0659067	AMY PFC	FALSE
ENSMUSG00000027797	Dclk1	13175	561.481	-0.167328	0.0662252	0.00384234	0.0659407	dDG dCA1	FALSE
ENSMUSG00000004791	Pgf	18654	4.56855	0.68561	0.464762	0.0038724	0.0663687	PVN CER	FALSE
ENSMUSG00000048232	Fbxo10	269529	35.668	0.281432	0.13357	0.00389764	0.066625	PFC dDG dCA1	FALSE
ENSMUSG00000005533	Igf1r	16001	154.111	0.163324	0.0645681	0.00401027	0.0681904	PFC CER	FALSE
ENSMUSG00000031828	Klhl36	234796	2.48289	0.15504	0.32601	0.00402243	0.0682232	AMY CER dDG	FALSE
ENSMUSG00000022206	Npr3	18162	17.5044	0.453685	0.282022	0.00402799	0.0682232	PFC dDG	FALSE
ENSMUSG00000060152	Pop5	117109	52.5128	0.253791	0.117223	0.00409231	0.069222	PFC dDG	FALSE
ENSMUSG00000052040	Klf13	50794	149.357	0.186474	0.0776937	0.00428127	0.0721358	PFC PVN CER	FALSE
ENSMUSG00000020100	Slc29a3	71279	26.2528	0.332887	0.177472	0.00433396	0.0726457	PVN CER	FALSE
ENSMUSG00000005583	Mef2c	17260	236.734	-0.201383	0.0846695	0.00433184	0.0726457	PVN dCA1	FALSE
ENSMUSG00000031441	Atp11a	50770	33.3694	0.312096	0.158706	0.00434354	0.0726855	AMY	FALSE
ENSMUSG00000045975	C2cd2	207781	10.8047	0.446699	0.271249	0.00434756	0.0726855	AMY CER	FALSE
ENSMUSG00000031309	Rps6ka3	110651	24.1955	-0.325102	0.169343	0.00437469	0.0729482	PFC	FALSE
ENSMUSG00000025608	Podxl	27205	21.3605	-0.350782	0.193582	0.00437413	0.0729482	PFC PVN CER dDG vCA1	FALSE
ENSMUSG00000021340	Gpld1	14756	22.5617	0.356066	0.189432	0.00438016	0.0729482	AMY dCA1	FALSE
ENSMUSG00000031697	Orc6	56452	20.0685	0.330261	0.172894	0.00441678	0.0734636	PFC dDG	FALSE
ENSMUSG00000021938	Pspc1	66645	81.5413	-0.204737	0.0879293	0.00452933	0.0751429	PFC	FALSE
ENSMUSG00000001911	Nfix	18032	481.641	-0.164887	0.0669816	0.00456937	0.0757101	PFC CER dDG vCA1 dCA1	FALSE
ENSMUSG00000060548	Tnfrsf19	29820	30.7033	-0.284239	0.141409	0.00459069	0.0759662	AMY PFC PVN CER dDG vCA1 dCA1	FALSE
ENSMUSG00000024772	Ehd1	13660	34.0236	-0.277002	0.135195	0.00461643	0.0762948	dCA1	FALSE
ENSMUSG00000020844	Nxn	18230	23.9795	0.358906	0.201363	0.00462959	0.0763175	AMY PFC PVN dDG vCA1 dCA1	FALSE
ENSMUSG00000038415	Foxq1	15220	10.8564	-0.423501	0.254258	0.00462376	0.0763175	AMY PFC	FALSE
ENSMUSG00000091387	Gcnt4	218476	6.2722	-0.592473	0.416955	0.00465133	0.0765144	PFC PVN dCA1	FALSE
ENSMUSG00000021549	Rasa1	218397	103.826	-0.186175	0.0783458	0.00467642	0.0767964	dDG dCA1	FALSE
ENSMUSG00000055762	Eef1d	66656	36.5482	0.275233	0.133256	0.00472412	0.0773837	AMY CER vCA1	FALSE
ENSMUSG00000034648	Lrrn1	16979	48.4203	0.241655	0.112842	0.00486356	0.0791672	CER	FALSE
ENSMUSG00000030064	Frmd4b	232288	42.2189	-0.273265	0.134854	0.00496401	0.0807009	CER	FALSE
ENSMUSG00000030020	Prickle2	243548	157.286	0.172755	0.071877	0.00497983	0.0808568	AMY PFC dDG vCA1 dCA1	FALSE
ENSMUSG00000024039	Cbs	12411	30.4751	0.309961	0.163707	0.00526019	0.084877	PFC dDG	FALSE
ENSMUSG00000056854	Pou3f4	18994	8.09905	-0.489771	0.334355	0.00527988	0.0850889	dDG	FALSE
ENSMUSG00000006920	Ezh1	14055	68.1589	0.213507	0.0965976	0.00533375	0.0858502	CER dDG dCA1	FALSE
ENSMUSG00000099083	Atf7	223922	32.24	-0.27754	0.14143	0.00541271	0.087013	dDG	FALSE
ENSMUSG00000044164	Rnf182	328234	84.1449	-0.232717	0.110418	0.00550072	0.0878826	PVN dCA1	FALSE
ENSMUSG00000032306	Mpi	110119	20.1013	0.322133	0.178798	0.00556385	0.0886725	AMY PFC CER vCA1	FALSE
ENSMUSG00000037902	Sirpa	19261	101.886	-0.190232	0.083735	0.00558237	0.0888585	AMY PFC PVN	FALSE
ENSMUSG00000037419	Endod1	71946	36.3638	0.292122	0.156124	0.00565999	0.089823	AMY PFC CER	FALSE
ENSMUSG00000018405	Mrm1	217038	8.51593	-0.472	0.326707	0.00567585	0.0899046	PFC	FALSE
ENSMUSG00000016487	Ppfibp1	67533	22.3416	0.320995	0.182062	0.00584382	0.0917798	dCA1	FALSE
ENSMUSG00000014846	Tppp3	67971	66.5871	0.284674	0.146429	0.00585637	0.0918657	CER	FALSE
ENSMUSG00000035033	Tbr1	21375	58.4847	-0.242327	0.117021	0.00592451	0.09271	dCA1	FALSE
ENSMUSG00000040003	Magi2	50791	90.982	0.189646	0.0862898	0.00603568	0.0943357	AMY	FALSE
ENSMUSG00000003847	Nfat5	54446	121.405	-0.183216	0.0800307	0.00604644	0.09439	PFC CER	FALSE
ENSMUSG00000074001	Klhl40	72330	6.10982	0.499118	0.400863	0.00608373	0.0948578	vCA1	FALSE
ENSMUSG00000024782	Ak3	56248	79.1552	0.214088	0.0993698	0.00616169	0.0958427	PVN	FALSE
ENSMUSG00000042213	Zfand4	67492	4.12732	0.659846	0.548231	0.00621799	0.0963715	AMY CER	FALSE
ENSMUSG00000043448	Gjc2	118454	21.1409	-0.381469	0.23715	0.00625522	0.096717	AMY CER dCA1	FALSE
ENSMUSG00000024827	Gldc	104174	19.5601	-0.35348	0.218632	0.00637422	0.0984015	PFC dDG dCA1	FALSE
ENSMUSG00000019230	Lhx9	16876	17.7459	-0.342519	0.204421	0.00642466	0.098865	dDG	FALSE
ENSMUSG00000039037	St6galnac5	26938	128.925	-0.168746	0.0726137	0.00650694	0.0997748	PFC dDG vCA1 dCA1	FALSE
ENSMUSG00000085795	Zfp703	353310	24.4043	0.312852	0.179513	0.00651287	0.0997748	PFC dDG	FALSE
ENSMUSG00000052656	Rnf103	22644	38.6762	0.242027	0.120903	0.00652468	0.0998115	CER	FALSE
ENSMUSG00000053774	Ubxn7	224111	37.5927	0.266063	0.13858	0.00653703	0.0998824	AMY CER dDG vCA1	FALSE

### Sheet: Table S11
Table S11: Differentally expressed genes in the Prefrontal Cortex (PFC). (lfcSE = Standard error of the Log2 Fold Change, baseMean= Mean expression in the vehicle condition)
EnsemblID	gene_symbol	entrez	baseMean	log2FoldChange	lfcSE	p	FDR	regions_DE	unique_DE
ENSMUSG00000048482	Bdnf	12064	50.9001	-0.466812	0.123549	8.8185e-06	0.000389098		TRUE
ENSMUSG00000038255	Neurod2	18013	75.8765	0.289113	0.0961764	0.000322017	0.00860132		TRUE
ENSMUSG00000059602	Syn3	27204	8.95376	1.28728	0.268644	9.08348e-08	6.42699e-06		TRUE
ENSMUSG00000022656	Nectin3	58998	66.7539	-0.858564	0.102384	1.42904e-18	5.13184e-16		TRUE
ENSMUSG00000030898	Cckbr	12426	39.8863	-0.941058	0.124584	2.33262e-15	5.1112e-13		TRUE
ENSMUSG00000056211	R3hdm1	226412	477.048	-0.35398	0.0506662	1.42093e-13	2.41708e-11		TRUE
ENSMUSG00000051243	Islr2	320563	30.9843	0.90873	0.13645	2.07968e-12	3.05524e-10		TRUE
ENSMUSG00000031906	Smpd3	58994	51.7995	0.634119	0.104297	1.14034e-10	1.31627e-08		TRUE
ENSMUSG00000048826	Dact2	240025	43.0884	-0.690729	0.124337	2.58262e-09	2.43709e-07		TRUE
ENSMUSG00000056342	Usp34	17847	223.443	0.308821	0.0565396	6.15239e-09	5.33813e-07		TRUE
ENSMUSG00000037279	Ovol2	107586	16.6941	0.918894	0.195536	1.7131e-07	1.11291e-05		TRUE
ENSMUSG00000056752	Dnah9	237806	8.30697	1.40502	0.312064	2.44075e-07	1.50976e-05		TRUE
ENSMUSG00000031558	Slit2	20563	30.6402	-0.65483	0.14635	4.45059e-07	2.61533e-05		TRUE
ENSMUSG00000025128	Bhlhe22	59058	121.657	0.374022	0.0826468	5.57231e-07	3.21602e-05		TRUE
ENSMUSG00000040183	Ankrd6	140577	57.3631	-0.481107	0.108396	6.14237e-07	3.52927e-05		TRUE
ENSMUSG00000032382	Snx1	56440	89.6159	0.364152	0.0815482	8.2157e-07	4.65844e-05		TRUE
ENSMUSG00000056158	Car10	72605	149.191	-0.299271	0.0678137	1.34063e-06	7.13666e-05		TRUE
ENSMUSG00000029333	NA	NA	30.4051	-0.590768	0.139592	1.60987e-06	8.46034e-05		TRUE
ENSMUSG00000070733	Fryl	72313	81.5279	0.377786	0.0932205	4.20205e-06	0.000204226		TRUE
ENSMUSG00000025892	Gria4	14802	84.0247	-0.367259	0.0907386	5.0095e-06	0.000236361		TRUE
ENSMUSG00000029420	Rimbp2	231760	192.533	-0.252236	0.0613999	5.08295e-06	0.000238954		TRUE
ENSMUSG00000021224	Numb	18222	28.121	-0.57894	0.147187	5.41161e-06	0.000251659		TRUE
ENSMUSG00000051515	Fam181b	58238	12.6953	-0.852075	0.221993	6.88656e-06	0.000311292		TRUE
ENSMUSG00000027777	Schip1	30953	84.3063	0.361263	0.0904516	7.28566e-06	0.000327045		TRUE
ENSMUSG00000031609	Sap30	60406	8.34213	1.08697	0.291805	9.82021e-06	0.000424601		TRUE
ENSMUSG00000032609	Klhdc8b	78267	21.8472	-0.622343	0.166178	1.00084e-05	0.000428437		TRUE
ENSMUSG00000025982	Sf3b1	81898	212.733	0.227911	0.0571573	1.64204e-05	0.000659262		TRUE
ENSMUSG00000031285	Dcx	13193	58.2375	-0.396344	0.10593	1.72487e-05	0.000688243		TRUE
ENSMUSG00000037605	Adgrl3	319387	116.806	0.312155	0.0823485	1.80387e-05	0.00071535		TRUE
ENSMUSG00000036452	Arhgap26	71302	94.1074	0.311728	0.0821696	2.00617e-05	0.00078356		TRUE
ENSMUSG00000007656	Arpp19	59046	411.325	-0.176032	0.0442338	2.06112e-05	0.00080012		TRUE
ENSMUSG00000026235	Epha4	13838	228.094	0.233721	0.059845	2.34041e-05	0.000895174		TRUE
ENSMUSG00000039735	Fnbp1l	214459	152.559	-0.24503	0.0648637	2.99754e-05	0.00111357		TRUE
ENSMUSG00000055560	Zfp459	328274	7.60599	0.955868	0.280781	3.07115e-05	0.00113764		TRUE
ENSMUSG00000035245	Eogt	101351	35.6189	-0.476644	0.136339	3.20321e-05	0.0011798		TRUE
ENSMUSG00000028173	Wls	68151	78.3774	-0.334809	0.0929987	3.76024e-05	0.00134974		TRUE
ENSMUSG00000028289	Epha7	13841	129.614	-0.275358	0.0754919	3.76901e-05	0.00134974		TRUE
ENSMUSG00000038132	Rbm24	666794	50.9274	0.375845	0.107901	4.375e-05	0.00153279		TRUE
ENSMUSG00000039361	Picalm	233489	116.975	0.277978	0.0769076	4.4935e-05	0.00156161		TRUE
ENSMUSG00000070436	Serpinh1	12406	8.49736	-0.952321	0.291296	4.58168e-05	0.00158799		TRUE
ENSMUSG00000024095	Hnrnpll	72692	77.4811	0.314467	0.0898442	4.84667e-05	0.00166643		TRUE
ENSMUSG00000061013	Mkx	210719	31.5729	0.458429	0.136162	5.06112e-05	0.00173096		TRUE
ENSMUSG00000029335	Bmp3	110075	22.4678	-0.59691	0.183449	5.1792e-05	0.00176202		TRUE
ENSMUSG00000041444	Arhgap32	330914	247.088	-0.208274	0.0566124	5.29842e-05	0.00179785		TRUE
ENSMUSG00000032487	Ptgs2	19225	14.1198	0.668244	0.20612	6.20781e-05	0.00206842		TRUE
ENSMUSG00000013629	Cad	69719	23.1609	0.5297	0.160833	6.39721e-05	0.00212059		TRUE
ENSMUSG00000008475	Arpc5	67771	57.5137	0.363112	0.106751	6.51016e-05	0.00214156		TRUE
ENSMUSG00000019943	Atp2b1	67972	906.968	0.168008	0.0455328	7.01843e-05	0.00229127		TRUE
ENSMUSG00000038831	Ralgps1	241308	87.1546	0.285357	0.0831525	7.54692e-05	0.00245142		TRUE
ENSMUSG00000030199	Etv6	14011	36.3836	-0.431539	0.133349	7.89688e-05	0.00255227		TRUE
ENSMUSG00000060166	Zdhhc8	27801	73.1071	-0.308414	0.0921175	9.08106e-05	0.00289162		TRUE
ENSMUSG00000039852	Rere	68703	130.37	0.242951	0.0701716	9.32591e-05	0.00294781		TRUE
ENSMUSG00000041112	Elmo1	140580	72.1089	0.319069	0.0964903	9.61108e-05	0.00302316		TRUE
ENSMUSG00000048747	NA	NA	6.08459	-1.07688	0.349716	0.000104283	0.0032176		TRUE
ENSMUSG00000030203	Dusp16	70686	11.6378	0.721606	0.24046	0.000114312	0.00350195		TRUE
ENSMUSG00000035357	Pdzrn3	55983	15.3126	-0.62782	0.208678	0.000125944	0.0038401		TRUE
ENSMUSG00000039458	Mtmr12	268783	57.1921	0.328627	0.102531	0.000132396	0.00399191		TRUE
ENSMUSG00000042834	Nrep	27528	92.1831	-0.320221	0.0993324	0.000132436	0.00399191		TRUE
ENSMUSG00000020027	Socs2	216233	56.7311	-0.331561	0.103654	0.000137216	0.00412543		TRUE
ENSMUSG00000015829	Tnr	21960	104.825	0.258472	0.0780251	0.000157865	0.00463175		TRUE
ENSMUSG00000063972	Nr6a1	14536	17.5454	-0.577524	0.197728	0.000173644	0.00503333		TRUE
ENSMUSG00000057637	Prdm2	110593	34.4563	0.438371	0.145072	0.000180628	0.00521241		TRUE
ENSMUSG00000031239	Itm2a	16431	34.2238	-0.4081	0.134461	0.000185248	0.00532196		TRUE
ENSMUSG00000022895	Ets2	23872	82.8288	0.281426	0.0889628	0.000206706	0.00580934		TRUE
ENSMUSG00000039929	Urb1	207932	10.6392	0.705915	0.251072	0.000207881	0.0058297		TRUE
ENSMUSG00000028064	Sema4a	20351	40.9912	-0.355475	0.121952	0.000275216	0.00750633		TRUE
ENSMUSG00000014426	Map3k4	26407	26.63	0.456437	0.158157	0.000282881	0.00768296		TRUE
ENSMUSG00000026014	Raph1	77300	141.249	-0.238812	0.0740665	0.00028659	0.00776738		TRUE
ENSMUSG00000045962	Wnk1	232341	229.519	0.185718	0.0570519	0.00029484	0.00797424		TRUE
ENSMUSG00000046561	Arsj	271970	6.26572	0.88324	0.340541	0.000359744	0.00950688		TRUE
ENSMUSG00000022696	Sidt1	320007	45.4852	0.323548	0.111766	0.000365915	0.00959543		TRUE
ENSMUSG00000032374	Plod2	26432	11.3877	0.60748	0.230744	0.00039285	0.0102188		TRUE
ENSMUSG00000021360	Gcnt2	14538	24.6909	0.425241	0.155949	0.00043325	0.0111798		TRUE
ENSMUSG00000029287	Tgfbr3	21814	13.5537	0.567252	0.220349	0.000466783	0.0119025		TRUE
ENSMUSG00000039428	Tmem135	72759	57.7782	0.291974	0.102134	0.000469528	0.0119258		TRUE
ENSMUSG00000027375	Mal	17153	70.8909	0.401022	0.148871	0.000472614	0.0119803		TRUE
ENSMUSG00000059146	Ntrk3	18213	302.199	0.179174	0.0551328	0.000482072	0.0121486		TRUE
ENSMUSG00000025969	Nrp2	18187	20.2332	-0.486632	0.186328	0.000536232	0.0132298		TRUE
ENSMUSG00000029651	Mtus2	77521	57.1927	0.296452	0.103983	0.000542724	0.0133644		TRUE
ENSMUSG00000033966	Cdkl4	381113	28.5324	0.39445	0.147375	0.000547355	0.0134529		TRUE
ENSMUSG00000005442	Cic	71722	84.8017	-0.254727	0.0884314	0.000559221	0.0136151		TRUE
ENSMUSG00000054072	Iigp1	60440	2.81406	-1.46393	0.632	0.000567101	0.0137763		TRUE
ENSMUSG00000026288	Inpp5d	16331	12.8871	-0.56186	0.226329	0.000623777	0.0148239		TRUE
ENSMUSG00000066842	Hmcn1	545370	2.05895	-1.70035	0.717128	0.000640418	0.0151914		TRUE
ENSMUSG00000026484	Rnf2	19821	60.9229	0.284207	0.10285	0.00066695	0.015677		TRUE
ENSMUSG00000030451	Herc2	15204	184.49	0.177305	0.0581996	0.0006665	0.015677		TRUE
ENSMUSG00000024754	Cemip2	83921	30.1743	0.387032	0.153046	0.000684973	0.0159556		TRUE
ENSMUSG00000025026	Add3	27360	130.536	-0.197418	0.0666438	0.000734255	0.0169811		TRUE
ENSMUSG00000064367	ND5	17721	5417.15	-0.131201	0.0414013	0.000758811	0.0174865		TRUE
ENSMUSG00000097497	NA	NA	17.3107	-0.4944	0.202033	0.000761612	0.0175198		TRUE
ENSMUSG00000078619	Smarcd2	83796	13.8187	0.550281	0.231626	0.000797143	0.0182198		TRUE
ENSMUSG00000047496	Rnf152	320311	35.5848	-0.350479	0.136692	0.000810908	0.0184238		TRUE
ENSMUSG00000052681	Rap1b	215449	68.191	-0.263187	0.0955351	0.000818839	0.0185393		TRUE
ENSMUSG00000036046	5031439G07Rik	223739	116.721	0.228956	0.0811215	0.000935895	0.020612		TRUE
ENSMUSG00000016526	Dyrk3	226419	9.25744	0.637853	0.274837	0.000938227	0.0206282		TRUE
ENSMUSG00000044674	Fzd1	14362	14.3678	0.51615	0.218431	0.000957941	0.0209684		TRUE
ENSMUSG00000031647	Mfap3l	71306	29.3131	-0.379174	0.15402	0.000956725	0.0209684		TRUE
ENSMUSG00000038473	Nos1ap	70729	136.041	0.209649	0.0742876	0.000966399	0.0211041		TRUE
ENSMUSG00000025776	Crispld1	83691	9.66913	0.61513	0.26717	0.00099546	0.0214847		TRUE
ENSMUSG00000029054	Gabrd	14403	14.8178	-0.498625	0.219211	0.000994853	0.0214847		TRUE
ENSMUSG00000038970	Lmtk2	231876	29.7223	-0.399425	0.167136	0.00100438	0.0216411		TRUE
ENSMUSG00000026315	Serpinb8	20725	5.6542	0.779849	0.359477	0.00101471	0.0218272		TRUE
ENSMUSG00000028099	Polr3c	74414	12.7403	0.539264	0.232235	0.00103339	0.0221259		TRUE
ENSMUSG00000094910	D430019H16Rik	268595	120.54	0.221003	0.0793805	0.00103373	0.0221259		TRUE
ENSMUSG00000063049	Ing2	69260	66.9115	-0.248176	0.0916348	0.00104952	0.0223483		TRUE
ENSMUSG00000059456	Ptk2b	19229	190.953	0.20965	0.0746221	0.00105307	0.0223548		TRUE
ENSMUSG00000051510	Mafg	17134	149.381	-0.191689	0.0662966	0.00109355	0.0229928		TRUE
ENSMUSG00000022756	Slc7a4	224022	29.9569	0.353528	0.145712	0.00109379	0.0229928		TRUE
ENSMUSG00000041592	Sdk2	237979	20.1605	0.424406	0.184339	0.0011119	0.0232976		TRUE
ENSMUSG00000035653	Lrfn5	238205	122.436	-0.192762	0.073079	0.00112017	0.02342		TRUE
ENSMUSG00000034009	Rxfp1	381489	23.0351	-0.425843	0.183343	0.00113779	0.0236485		TRUE
ENSMUSG00000059003	Grin2a	14811	137.281	0.202158	0.0721442	0.00114496	0.0237212		TRUE
ENSMUSG00000037060	Cavin3	109042	17.0052	-0.477628	0.211217	0.00115592	0.0238718		TRUE
ENSMUSG00000046607	Hrk	12123	193.144	0.183088	0.0641993	0.00116336	0.023949		TRUE
ENSMUSG00000051504	Siglech	233274	11.8983	-0.594209	0.270598	0.00116198	0.023949		TRUE
ENSMUSG00000023977	Ubr2	224826	70.2292	0.259608	0.0985449	0.00121854	0.0249261		TRUE
ENSMUSG00000029151	Slc30a3	22784	170.404	0.201611	0.072559	0.0012653	0.025801		TRUE
ENSMUSG00000026126	Ptpn18	19253	3.64385	-0.723755	0.626249	0.00132271	0.0267605		TRUE
ENSMUSG00000053980	NA	NA	4.99602	-0.836599	0.404072	0.00132914	0.0268068		TRUE
ENSMUSG00000036473	Tbc1d24	224617	82.5335	-0.22883	0.0861963	0.00136251	0.0273517		TRUE
ENSMUSG00000035778	Ggta1	14594	3.39682	0.951468	0.493418	0.00147514	0.0294299		TRUE
ENSMUSG00000017764	Zswim1	71971	8.51487	-0.606696	0.293065	0.00153026	0.0302959		TRUE
ENSMUSG00000003746	Man1a	17155	38.1311	-0.318122	0.133179	0.00153022	0.0302959		TRUE
ENSMUSG00000050666	Vstm4	320736	10.1008	0.550851	0.268577	0.00154275	0.0304035		TRUE
ENSMUSG00000033491	Prss35	244954	2.73495	1.09623	0.580234	0.00154248	0.0304035		TRUE
ENSMUSG00000028126	Pip5k1a	18720	139.009	0.174617	0.0634271	0.00164783	0.0322774		TRUE
ENSMUSG00000007207	Stx1a	20907	142.962	-0.18011	0.0654813	0.00165395	0.0323484		TRUE
ENSMUSG00000030279	C2cd5	74741	99.7774	-0.222413	0.0831711	0.00166042	0.0324259		TRUE
ENSMUSG00000027896	Slc16a4	229699	2.08567	-1.33655	0.699718	0.00171737	0.0334412		TRUE
ENSMUSG00000034902	Pip5k1c	18717	93.7486	-0.216046	0.0825736	0.00171759	0.0334412		TRUE
ENSMUSG00000031987	Egln1	112405	97.5498	0.216893	0.0824777	0.0017212	0.0334613		TRUE
ENSMUSG00000021608	Lpcat1	210992	44.4622	-0.290312	0.121106	0.00174498	0.0338726		TRUE
ENSMUSG00000010048	Ifrd2	15983	2.00042	-1.62096	0.76603	0.00177428	0.0342869		TRUE
ENSMUSG00000037926	Ssh2	237860	81.098	0.237304	0.0938388	0.00177408	0.0342869		TRUE
ENSMUSG00000042817	Flt3	14255	6.34793	0.666367	0.352301	0.00178113	0.0343679		TRUE
ENSMUSG00000059149	Mfsd4a	213006	59.2503	0.250554	0.100022	0.00178757	0.0344407		TRUE
ENSMUSG00000049556	Lingo1	235402	90.3368	-0.233356	0.0929887	0.00181226	0.0348126		TRUE
ENSMUSG00000051335	Gfod1	328232	114.137	0.207339	0.0793591	0.0018209	0.0348749		TRUE
ENSMUSG00000002393	Nr2f6	13864	12.7702	-0.497139	0.233067	0.00186507	0.0354582		TRUE
ENSMUSG00000031605	Klhl2	77113	219.035	0.16216	0.0586513	0.00188374	0.0357606		TRUE
ENSMUSG00000031170	Slc38a5	209837	1.55834	-1.66653	0.846524	0.00192184	0.036324		TRUE
ENSMUSG00000034459	Ifit1	15957	2.39032	-1.19915	0.689104	0.00192674	0.0363633		TRUE
ENSMUSG00000021047	Nova1	664883	68.1321	-0.237143	0.0953809	0.00199208	0.0373241		TRUE
ENSMUSG00000050271	Prag1	244418	21.1542	-0.382881	0.1846	0.0020828	0.038799		TRUE
ENSMUSG00000035283	Adrb1	11554	30.2926	-0.338685	0.150554	0.00207987	0.038799		TRUE
ENSMUSG00000033717	Adra2a	11551	7.64286	0.586112	0.313546	0.00215026	0.0397123		TRUE
ENSMUSG00000045912	C2cd4c	237397	20.8362	-0.378788	0.175835	0.00217842	0.0400037		TRUE
ENSMUSG00000030516	Tjp1	21872	34.4653	-0.319416	0.141857	0.00220307	0.0403417		TRUE
ENSMUSG00000060512	0610040J01Rik	76261	5.48096	-0.726794	0.387643	0.00225186	0.0411186		TRUE
ENSMUSG00000032355	Mlip	69642	38.4504	-0.286853	0.124734	0.00226536	0.0413068		TRUE
ENSMUSG00000067594	Krt77	406220	11.1546	-0.507532	0.262824	0.00228046	0.0414652		TRUE
ENSMUSG00000026676	Ccdc3	74186	9.11427	0.528241	0.275517	0.00228974	0.0415754		TRUE
ENSMUSG00000002768	Mea1	17256	17.4153	-0.41221	0.206167	0.00231615	0.0419372		TRUE
ENSMUSG00000046897	Zfp740	68744	38.2224	0.291671	0.126954	0.0023257	0.0420513		TRUE
ENSMUSG00000002028	Kmt2a	214162	167.849	-0.168207	0.0628598	0.00239147	0.0429999		TRUE
ENSMUSG00000017376	Nlk	18099	147.886	-0.195989	0.0769199	0.00241228	0.0433138		TRUE
ENSMUSG00000036437	Npy1r	18166	20.4342	-0.397839	0.19941	0.00244562	0.0437907		TRUE
ENSMUSG00000006127	Inpp5k	19062	37.0787	0.307066	0.138716	0.0024582	0.0439552		TRUE
ENSMUSG00000038205	Prkab2	108097	45.5256	0.287476	0.12718	0.00254661	0.0449763		TRUE
ENSMUSG00000004043	Stat5a	20850	1.46732	0.0845258	0.166287	0.00258148	0.0455298		TRUE
ENSMUSG00000048612	Myof	226101	3.60894	-0.925281	0.533314	0.00268276	0.0469319		TRUE
ENSMUSG00000012483	Rpa3	68240	10.795	-0.51641	0.285029	0.00269547	0.0470866		TRUE
ENSMUSG00000073590	NA	NA	3.48274	-0.856926	0.537641	0.00269888	0.0470866		TRUE
ENSMUSG00000036707	Cab39	12283	99.1611	0.201237	0.0785952	0.0027109	0.0471689		TRUE
ENSMUSG00000027660	Skil	20482	75.1674	0.21943	0.0935686	0.00277271	0.0480504		TRUE
ENSMUSG00000042032	Mat2b	108645	183.723	-0.161455	0.0609958	0.00286169	0.049366		TRUE
ENSMUSG00000027293	Ehd4	98878	17.7313	-0.40002	0.205171	0.00289538	0.049776		TRUE
ENSMUSG00000021703	Serinc5	218442	37.455	0.284264	0.128514	0.00294572	0.0504944		TRUE
ENSMUSG00000022802	Lmln	239833	9.46014	0.49804	0.280094	0.00295245	0.0504944		TRUE
ENSMUSG00000097452	NA	NA	10.1698	-0.485848	0.276364	0.00300963	0.0513983		TRUE
ENSMUSG00000021130	Galnt16	108760	41.5418	0.272947	0.123934	0.0030203	0.0515124		TRUE
ENSMUSG00000073664	Nbeal1	269198	74.9026	-0.221755	0.0929761	0.00305884	0.0520325		TRUE
ENSMUSG00000027829	Ccnl1	56706	98.3194	0.199814	0.0768267	0.00313222	0.0530327		TRUE
ENSMUSG00000089774	Slc5a3	53881	35.8449	0.287865	0.13457	0.00322758	0.0542603		TRUE
ENSMUSG00000056812	St8sia3	20451	99.103	0.20686	0.0855111	0.00323251	0.0542727		TRUE
ENSMUSG00000024534	Sncaip	67847	2.09463	-0.0939117	0.1782	0.00327391	0.0548252		TRUE
ENSMUSG00000052387	Trpm3	226025	16.5132	0.392992	0.207542	0.00329077	0.0550364		TRUE
ENSMUSG00000045083	Lingo2	242384	45.0098	-0.26351	0.122657	0.00335788	0.0559464		TRUE
ENSMUSG00000022684	Bfar	67118	35.7523	-0.298401	0.143749	0.00335817	0.0559464		TRUE
ENSMUSG00000058498	Rnf207	433809	3.80447	0.721509	0.502316	0.00337625	0.0561566		TRUE
ENSMUSG00000027966	Col11a1	12814	7.46261	0.554701	0.339711	0.00341181	0.0566212		TRUE
ENSMUSG00000021217	Tshz3	243931	79.2872	-0.209284	0.0877068	0.00348321	0.0577319		TRUE
ENSMUSG00000022477	Aco2	11429	267.822	0.134977	0.05075	0.0035248	0.0582719		TRUE
ENSMUSG00000069729	Arid1b	239985	59.0944	0.231485	0.100346	0.00353967	0.058443		TRUE
ENSMUSG00000066456	Hmgn3	94353	157.59	0.164758	0.0633956	0.00365883	0.0598752		TRUE
ENSMUSG00000040966	Slc22a2	20518	1.89204	-1.12368	0.904141	0.00367774	0.0601085		TRUE
ENSMUSG00000015597	Zfp318	57908	59.0661	0.22838	0.0994212	0.00368851	0.0601325		TRUE
ENSMUSG00000087143	NA	NA	32.1336	-0.297647	0.145609	0.00372276	0.0606144		TRUE
ENSMUSG00000034297	Med13	327987	65.6832	0.223511	0.097918	0.00378453	0.0615426		TRUE
ENSMUSG00000038822	Hace1	209462	93.0419	-0.199436	0.0837844	0.00390092	0.0633557		TRUE
ENSMUSG00000031616	Ednra	13617	3.90968	-0.802463	0.525588	0.00393398	0.063661		TRUE
ENSMUSG00000002881	Nab1	17936	77.5789	0.212073	0.0905144	0.00399951	0.0644709		TRUE
ENSMUSG00000015944	Castor2	80909	76.3926	0.209715	0.0912537	0.00405735	0.0650787		TRUE
ENSMUSG00000030522	Mtmr10	233315	14.2486	0.390886	0.223738	0.0040545	0.0650787		TRUE
ENSMUSG00000022537	Tmem44	224090	69.1613	-0.214755	0.0950849	0.00413315	0.0662123		TRUE
ENSMUSG00000017692	Rhbdl3	246104	31.7196	0.28573	0.141977	0.0043163	0.0687207		TRUE
ENSMUSG00000063931	Pepd	18624	12.9175	0.399988	0.245515	0.00441718	0.0699711		TRUE
ENSMUSG00000040759	Cmtm5	67272	36.0662	-0.26971	0.131917	0.0044219	0.0699711		TRUE
ENSMUSG00000034156	Tspoap1	207777	226.97	-0.141058	0.0544646	0.00446412	0.0705528		TRUE
ENSMUSG00000035064	Eef2k	13631	29.6746	0.289522	0.146501	0.00447208	0.0705923		TRUE
ENSMUSG00000094626	Tmem121b	94047	19.6049	-0.347658	0.199657	0.00456592	0.0718979		TRUE
ENSMUSG00000026360	Rgs2	19735	60.7917	-0.228295	0.105007	0.0046576	0.0728096		TRUE
ENSMUSG00000025935	Tram1	72265	49.233	-0.248052	0.113062	0.00482397	0.0749098		TRUE
ENSMUSG00000048794	Cfap100	243538	4.95974	0.595245	0.443919	0.00483093	0.0749098		TRUE
ENSMUSG00000028086	Fbxw7	50754	375.431	-0.12333	0.0452081	0.0048577	0.0751538		TRUE
ENSMUSG00000024335	Brd2	14312	190.819	-0.145637	0.058393	0.00485988	0.0751538		TRUE
ENSMUSG00000032773	Chrm1	12669	105.878	0.17983	0.0766905	0.00494047	0.0762176		TRUE
ENSMUSG00000057531	Dtnbp1	94245	30.8754	0.279551	0.142054	0.00499369	0.0766728		TRUE
ENSMUSG00000037492	Zmat4	320158	46.0135	-0.246637	0.119802	0.00504331	0.0772489		TRUE
ENSMUSG00000037475	Thoc2	331401	138.366	0.158751	0.0650997	0.00510754	0.0777741		TRUE
ENSMUSG00000037712	Fermt2	218952	48.5562	-0.237847	0.113641	0.00513064	0.078034		TRUE
ENSMUSG00000021733	Slc4a7	218756	50.0692	0.23427	0.113958	0.00521279	0.0790673		TRUE
ENSMUSG00000060534	Dcc	13176	3.2799	-0.743906	0.605884	0.00528861	0.0799662		TRUE
ENSMUSG00000030098	Grip2	243547	15.3318	-0.372532	0.223704	0.00533582	0.0805012		TRUE
ENSMUSG00000061589	Dot1l	208266	111.233	0.173122	0.0745201	0.00536627	0.0808568		TRUE
ENSMUSG00000032377	Plscr4	235527	6.00976	-0.574144	0.439485	0.00549436	0.0824027		TRUE
ENSMUSG00000084898	Gm12371	100042132	8.88508	-0.468599	0.325752	0.00556393	0.0831263		TRUE
ENSMUSG00000019978	Epb41l2	13822	147.692	-0.157941	0.066149	0.00556833	0.0831263		TRUE
ENSMUSG00000038530	Rgs4	19736	359.688	-0.125749	0.0517373	0.00561271	0.0834036		TRUE
ENSMUSG00000004661	Arid3b	56380	6.76611	-0.522053	0.396939	0.0056105	0.0834036		TRUE
ENSMUSG00000049421	Zfp260	26466	57.83	0.219251	0.102942	0.00565708	0.0838701		TRUE
ENSMUSG00000038402	Foxf2	14238	7.49426	-0.489451	0.361943	0.00577529	0.0852317		TRUE
ENSMUSG00000022885	St6gal1	20440	12.4132	-0.401092	0.270657	0.00585785	0.0861551		TRUE
ENSMUSG00000041468	Gpr12	14738	9.24815	-0.439078	0.316311	0.00596654	0.0874551		TRUE
ENSMUSG00000039349	C130074G19Rik	226777	22.828	-0.30814	0.173431	0.00607662	0.0887668		TRUE
ENSMUSG00000020427	Igfbp3	16009	6.48075	0.484437	0.398545	0.00607338	0.0887668		TRUE
ENSMUSG00000010755	Cars	27267	13.5546	-0.37875	0.250915	0.00611611	0.0892428		TRUE
ENSMUSG00000021338	Carmil1	68732	33.1778	0.265825	0.135111	0.00614735	0.0894965		TRUE
ENSMUSG00000047714	Ppp1r2	66849	117.472	0.182241	0.0811822	0.0061423	0.0894965		TRUE
ENSMUSG00000028519	Dab1	13131	100.676	0.181422	0.0799863	0.00620171	0.089984		TRUE
ENSMUSG00000028465	Tln1	21894	49.536	-0.229167	0.112643	0.00622371	0.0902019		TRUE
ENSMUSG00000042757	Tmem108	81907	24.3423	-0.310071	0.179127	0.00624738	0.0902415		TRUE
ENSMUSG00000047428	Dlk2	106565	19.9489	0.309376	0.17881	0.0062399	0.0902415		TRUE
ENSMUSG00000097736	9530059O14Rik	319626	41.297	0.243573	0.123517	0.00629741	0.0907613		TRUE
ENSMUSG00000024603	Dctn4	67665	78.2122	0.187393	0.0847216	0.0062951	0.0907613		TRUE
ENSMUSG00000033149	Phldb2	208177	8.11428	-0.461087	0.357902	0.00643131	0.0925879		TRUE
ENSMUSG00000038764	Ptpn3	545622	17.6392	0.332184	0.207333	0.00646069	0.0928585		TRUE
ENSMUSG00000053646	Plxnb1	235611	28.5895	0.296887	0.168678	0.00646447	0.0928585		TRUE
ENSMUSG00000039488	Cntn5	244682	18.6832	-0.339087	0.207898	0.0065127	0.0934392		TRUE
ENSMUSG00000026896	Ifih1	71586	3.69553	-0.649274	0.611105	0.00653661	0.0935035		TRUE
ENSMUSG00000023972	Ptk7	71461	5.16304	-0.546585	0.474717	0.00655361	0.0935035		TRUE
ENSMUSG00000026510	Trp53bp2	209456	36.9687	0.255889	0.134385	0.0065799	0.0936839		TRUE
ENSMUSG00000038664	Herc1	235439	229.202	0.135079	0.0556551	0.00668737	0.0950048		TRUE
ENSMUSG00000025272	Tro	56191	72.01	0.211326	0.100623	0.00670902	0.0951032		TRUE
ENSMUSG00000042198	Chchd7	66433	19.5429	-0.318657	0.189829	0.00683191	0.0962124		TRUE
ENSMUSG00000027270	Lamp5	76161	97.1957	0.373898	0.0831201	6.30209e-07	3.60502e-05	AMY	FALSE
ENSMUSG00000095139	Pou3f2	18992	43.5579	-0.462049	0.120164	9.15779e-06	0.000402694	AMY	FALSE
ENSMUSG00000058013	2011-09-01	52398	262.008	-0.226884	0.0545886	9.86441e-06	0.00042509	AMY	FALSE
ENSMUSG00000016624	Phf21b	271305	9.21758	-1.01442	0.277586	1.07327e-05	0.000454926	AMY	FALSE
ENSMUSG00000033981	Gria2	14800	924.142	0.138038	0.0363551	0.000142514	0.00423545	AMY	FALSE
ENSMUSG00000034796	Cpne7	102278	42.2411	0.407999	0.137326	0.000189375	0.00542846	AMY	FALSE
ENSMUSG00000068551	Zfp467	68910	20.4418	-0.515624	0.175061	0.000209289	0.00585646	AMY	FALSE
ENSMUSG00000098112	Bin2	668218	2.4297	-1.75687	0.605679	0.000234671	0.00646872	AMY	FALSE
ENSMUSG00000044583	Tlr7	170743	3.03597	1.22936	0.496145	0.000434389	0.0111868	AMY	FALSE
ENSMUSG00000030029	Lrig1	16206	13.375	0.550973	0.217025	0.000534321	0.0132098	AMY	FALSE
ENSMUSG00000039671	Zmynd8	228880	221.391	0.173176	0.0588629	0.000854869	0.0191871	AMY	FALSE
ENSMUSG00000027435	Cd93	17064	6.67497	-0.807743	0.359827	0.000907901	0.0201657	AMY	FALSE
ENSMUSG00000050074	Spink8	78709	3.84745	0.875691	0.464762	0.00180576	0.0347394	AMY	FALSE
ENSMUSG00000020205	Phlda1	21664	42.1045	-0.301508	0.130697	0.00182661	0.034881	AMY	FALSE
ENSMUSG00000022587	Ly6e	17069	95.7188	-0.224518	0.0917619	0.00192018	0.036324	AMY	FALSE
ENSMUSG00000033192	Lpcat2	270084	13.7659	-0.450927	0.231107	0.00248853	0.0442527	AMY	FALSE
ENSMUSG00000003882	Il7r	16197	1.51592	1.42853	0.794832	0.0026767	0.0468894	AMY	FALSE
ENSMUSG00000039529	Atp8b1	54670	3.96582	-0.627308	0.854618	0.00553525	0.0828237	AMY	FALSE
ENSMUSG00000032878	Ccdc85a	216613	59.7314	0.210185	0.100453	0.00624524	0.0902415	AMY	FALSE
ENSMUSG00000035168	Tanc1	66860	39.4062	0.405703	0.125513	9.06102e-05	0.00289162	AMY CER	FALSE
ENSMUSG00000019966	Kitl	17311	66.3111	0.324579	0.0982631	0.000103244	0.00319772	AMY CER	FALSE
ENSMUSG00000024376	Epb41l4a	13824	3.16049	1.45796	0.503351	0.000143389	0.00425169	AMY CER	FALSE
ENSMUSG00000006800	Sulf2	72043	96.6672	0.266907	0.0825484	0.000161901	0.00472473	AMY CER	FALSE
ENSMUSG00000006386	Tek	21687	4.72114	-1.43825	0.395527	1.49403e-05	0.000607385	AMY CER dDG	FALSE
ENSMUSG00000063870	Chd4	107932	85.8315	-0.277537	0.0841719	0.000130171	0.00395036	AMY CER dDG	FALSE
ENSMUSG00000026424	Gpr37l1	171469	290.488	-0.186622	0.0539304	0.000169275	0.00491773	AMY CER dDG dCA1	FALSE
ENSMUSG00000078771	Evi2a	14017	10.017	-0.861517	0.31325	0.000251437	0.00688682	AMY CER dDG dCA1	FALSE
ENSMUSG00000032434	Cmtm6	67213	42.6756	-0.342679	0.119389	0.000380302	0.00995252	AMY CER dDG vCA1	FALSE
ENSMUSG00000028266	Lmo4	16911	674.252	-0.208637	0.0490146	4.38595e-06	0.000210006	AMY CER vCA1 dCA1	FALSE
ENSMUSG00000038235	F11r	16456	21.6226	-0.46541	0.177445	0.000505151	0.0126562	AMY CER vCA1 dCA1	FALSE
ENSMUSG00000037419	Endod1	71946	25.6095	0.553806	0.16315	4.39386e-05	0.00153524	AMY CER vDG	FALSE
ENSMUSG00000036181	H1f2	50708	47.3523	-0.395611	0.117888	6.82056e-05	0.00223231	AMY CER vDG	FALSE
ENSMUSG00000022969	Il10rb	16155	9.97196	-0.757398	0.268505	0.000195451	0.00556255	AMY CER vDG	FALSE
ENSMUSG00000021556	Golm1	105348	13.6482	0.585585	0.212751	0.000297255	0.00800606	AMY CER vDG	FALSE
ENSMUSG00000031508	Ankrd10	102334	65.2162	0.282663	0.0956494	0.000332314	0.00885805	AMY CER vDG	FALSE
ENSMUSG00000043259	Fam13c	71721	36.4049	-0.339571	0.132227	0.000922529	0.0203871	AMY CER vDG	FALSE
ENSMUSG00000031453	Rasa3	19414	37.5529	-0.335752	0.131622	0.000934874	0.020612	AMY CER vDG	FALSE
ENSMUSG00000024424	Ttc39c	72747	10.8147	0.419963	0.264307	0.00479728	0.074722	AMY CER vDG	FALSE
ENSMUSG00000024663	Rab3il1	74760	3.72191	-1.22897	0.507208	0.000567974	0.0137763	AMY CER vDG dCA1	FALSE
ENSMUSG00000035107	Dcbld2	73379	53.6298	0.826126	0.10695	5.43735e-16	1.35181e-13	AMY CER vDG dDG	FALSE
ENSMUSG00000045515	Pou3f3	18993	124.944	-0.334972	0.0755062	1.03818e-06	5.61574e-05	AMY CER vDG dDG	FALSE
ENSMUSG00000021318	Gli3	14634	11.0327	-0.609653	0.254558	0.000740144	0.0170868	AMY CER vDG dDG	FALSE
ENSMUSG00000003617	Cp	12870	23.234	0.402047	0.205438	0.00247178	0.0440154	AMY CER vDG dDG	FALSE
ENSMUSG00000069662	Marcks	17118	382.48	-0.126062	0.0476911	0.003347	0.0559044	AMY CER vDG dDG	FALSE
ENSMUSG00000001700	Gramd3	107022	33.3057	-0.51135	0.147751	3.5107e-05	0.00127133	AMY CER vDG dDG dCA1	FALSE
ENSMUSG00000046818	Ddit4l	73284	37.999	-0.304766	0.145728	0.00322612	0.0542603	AMY CER vDG dDG dCA1	FALSE
ENSMUSG00000076431	Sox4	20677	57.6595	1.01441	0.108919	5.17656e-22	2.39009e-19	AMY CER vDG dDG vCA1	FALSE
ENSMUSG00000056501	Cebpb	12608	17.5625	0.797538	0.17514	2.72617e-07	1.67828e-05	AMY CER vDG dDG vCA1	FALSE
ENSMUSG00000095930	Nim1k	245269	26.4829	-0.479078	0.155704	0.000138549	0.00415583	AMY CER vDG dDG vCA1	FALSE
ENSMUSG00000028862	Map3k6	53608	2.86247	1.19739	0.523545	0.000800817	0.0182592	AMY CER vDG dDG vCA1	FALSE
ENSMUSG00000026072	Il1r1	16177	8.03327	0.682937	0.301409	0.000812313	0.0184238	AMY CER vDG dDG vCA1	FALSE
ENSMUSG00000020182	Ddc	13195	15.721	0.503381	0.224272	0.00113312	0.0235893	AMY CER vDG dDG vCA1	FALSE
ENSMUSG00000038042	Ptpdc1	218232	15.879	0.408968	0.218713	0.00322708	0.0542603	AMY CER vDG dDG vCA1	FALSE
ENSMUSG00000042515	Pwwp3b	245631	3.54682	0.729447	0.557002	0.00404612	0.0650787	AMY CER vDG dDG vCA1	FALSE
ENSMUSG00000021782	Dlg5	71228	27.9965	0.816014	0.147649	1.57969e-09	1.55895e-07	AMY CER vDG dDG vCA1 dCA1	FALSE
ENSMUSG00000054720	Lrrc8c	100604	43.0336	0.649742	0.122859	6.5379e-09	5.56065e-07	AMY CER vDG dDG vCA1 dCA1	FALSE
ENSMUSG00000031523	Dlc1	50768	106.002	-0.405632	0.0778717	1.87415e-08	1.47743e-06	AMY CER vDG dDG vCA1 dCA1	FALSE
ENSMUSG00000008090	Fgfrl1	116701	26.4498	-0.6314	0.159209	4.25087e-06	0.000205825	AMY CER vDG dDG vCA1 dCA1	FALSE
ENSMUSG00000008035	Mid1ip1	68041	95.7987	-0.260984	0.0799333	0.000157998	0.00463175	AMY CER vDG dDG vCA1 dCA1	FALSE
ENSMUSG00000026509	Capn2	12334	36.1213	0.349645	0.12768	0.000557611	0.0136062	AMY CER vDG dDG vCA1 dCA1	FALSE
ENSMUSG00000026822	Lcn2	16819	3.70991	1.55896	0.921092	0.00128094	0.0259969	AMY CER vDG dDG vCA1 dCA1	FALSE
ENSMUSG00000052512	Nav2	78286	122.491	0.354046	0.0727012	1.0343e-07	7.07485e-06	AMY CER vDG vCA1	FALSE
ENSMUSG00000021367	Edn1	13614	8.43181	0.820008	0.275007	0.000112596	0.00345757	AMY CER vDG vCA1	FALSE
ENSMUSG00000032306	Mpi	110119	22.1242	0.382986	0.175298	0.00184732	0.0351725	AMY CER vDG vCA1	FALSE
ENSMUSG00000038546	Ranbp9	56705	56.8671	0.229943	0.11235	0.0061602	0.0895827	AMY CER vDG vCA1	FALSE
ENSMUSG00000067860	Zic3	22773	23.7575	0.437016	0.169223	0.000597423	0.0143559	AMY CER vDG vCA1 dCA1	FALSE
ENSMUSG00000030849	Fgfr2	14183	33.7485	-0.345921	0.135585	0.000891459	0.0198361	AMY CER vDG vCA1 dCA1	FALSE
ENSMUSG00000034258	Flvcr2	217721	2.13526	1.11818	0.700614	0.00359686	0.0591605	AMY CER vDG vCA1 dCA1	FALSE
ENSMUSG00000032698	Lmo2	16909	8.21445	-0.565237	0.318059	0.00270679	0.0471609	AMY dDG	FALSE
ENSMUSG00000029919	Hpgds	54486	10.4016	-0.430727	0.286817	0.00551684	0.082644	AMY dDG	FALSE
ENSMUSG00000096054	Syne1	64009	283.036	0.254555	0.051704	1.28185e-07	8.63112e-06	AMY dDG dCA1	FALSE
ENSMUSG00000033769	Exoc6b	75914	60.7205	0.549645	0.100831	3.77954e-09	3.46539e-07	AMY dDG vCA1	FALSE
ENSMUSG00000046879	Irgm1	15944	4.24085	0.990581	0.402747	0.00055077	0.0135111	AMY dDG vCA1	FALSE
ENSMUSG00000041552	Ptchd1	211612	32.4232	-0.509355	0.13895	1.62399e-05	0.000656092	AMY PVN	FALSE
ENSMUSG00000028654	Mycl	16918	16.4649	0.555991	0.22446	0.000534399	0.0132098	AMY PVN	FALSE
ENSMUSG00000021365	Nedd9	18003	10.7774	0.586882	0.248544	0.000766675	0.0176049	AMY PVN	FALSE
ENSMUSG00000036306	Lzts1	211134	160.268	0.18184	0.0676563	0.00204345	0.0381759	AMY PVN	FALSE
ENSMUSG00000048490	Nrip1	268903	85.2509	0.216712	0.0864154	0.00230404	0.0417764	AMY PVN	FALSE
ENSMUSG00000027860	Vangl1	229658	13.8053	1.05408	0.207594	2.27361e-08	1.78141e-06	AMY PVN CER	FALSE
ENSMUSG00000038156	Spon1	233744	42.2958	0.598846	0.11913	3.30816e-08	2.47213e-06	AMY PVN CER	FALSE
ENSMUSG00000038855	Itpkb	320404	24.4266	-0.45109	0.163238	0.000360332	0.00950688	AMY PVN CER	FALSE
ENSMUSG00000047976	Kcna1	16485	57.2768	0.246882	0.117958	0.00462332	0.0724488	AMY PVN CER	FALSE
ENSMUSG00000063796	Slc22a8	19879	13.9449	-0.985403	0.221722	4.10996e-07	2.42619e-05	AMY PVN CER dDG	FALSE
ENSMUSG00000031714	Gab1	14388	14.6593	-0.40432	0.241782	0.0047367	0.0738673	AMY PVN CER dDG	FALSE
ENSMUSG00000024143	Rhoq	104215	45.9394	-0.242797	0.122528	0.00653997	0.0935035	AMY PVN CER dDG	FALSE
ENSMUSG00000074457	S100a16	67860	65.2685	-0.416557	0.104621	5.22303e-06	0.000243767	AMY PVN CER dDG vCA1	FALSE
ENSMUSG00000052957	Gas1	14451	13.068	-1.22183	0.233624	7.31556e-09	6.18141e-07	AMY PVN CER dDG vCA1 dCA1	FALSE
ENSMUSG00000047759	Hs3st3a1	15478	4.53992	1.74855	0.397082	4.76725e-07	2.77617e-05	AMY PVN CER dDG vCA1 dCA1	FALSE
ENSMUSG00000022678	Nde1	67203	18.7197	0.723978	0.180774	3.96212e-06	0.000193291	AMY PVN CER dDG vCA1 dCA1	FALSE
ENSMUSG00000043298	Smco3	654818	2.88645	1.00265	0.562712	0.0021096	0.039129	AMY PVN CER vCA1	FALSE
ENSMUSG00000015090	Ptgds	19215	282.512	0.244468	0.111103	0.00349741	0.0578931	AMY PVN CER vCA1	FALSE
ENSMUSG00000055435	Maf	17132	87.6291	0.281754	0.0833839	0.000103392	0.00319772	AMY PVN CER vCA1 dCA1	FALSE
ENSMUSG00000027434	Nkx2-2	18088	3.4791	-1.14898	0.518206	0.000992344	0.0214847	AMY PVN CER vCA1 dCA1	FALSE
ENSMUSG00000044197	Gpr146	80290	14.0079	0.359923	0.234258	0.00679799	0.095839	AMY PVN CER vCA1 dCA1	FALSE
ENSMUSG00000025790	Slco3a1	108116	48.4816	0.562801	0.112131	3.19482e-08	2.40132e-06	AMY PVN CER vDG	FALSE
ENSMUSG00000061353	Cxcl12	20315	37.3094	-0.571112	0.132158	9.26368e-07	5.16211e-05	AMY PVN CER vDG	FALSE
ENSMUSG00000040289	Hey1	15213	82.1873	-0.381294	0.0907394	2.23286e-06	0.000115465	AMY PVN CER vDG	FALSE
ENSMUSG00000017697	Ada	11486	1.58756	1.514	0.829323	0.00196394	0.0369037	AMY PVN CER vDG	FALSE
ENSMUSG00000044522	A730020M07Rik	100503044	1.8671	0.118942	0.22591	0.00246649	0.0439817	AMY PVN CER vDG	FALSE
ENSMUSG00000091144	Phf11c	628705	2.3702	1.06868	0.666406	0.0026589	0.0466407	AMY PVN CER vDG	FALSE
ENSMUSG00000032437	Stt3b	68292	67.4108	0.217754	0.0963578	0.0040537	0.0650787	AMY PVN CER vDG	FALSE
ENSMUSG00000027298	Tyro3	22174	97.5441	-0.181704	0.0776675	0.00452098	0.0712771	AMY PVN CER vDG	FALSE
ENSMUSG00000020646	Mboat2	67216	58.0064	0.228468	0.107185	0.0048085	0.0748066	AMY PVN CER vDG	FALSE
ENSMUSG00000054263	Lifr	16880	42.9975	0.244949	0.121119	0.00539764	0.0812348	AMY PVN CER vDG	FALSE
ENSMUSG00000035615	Frmpd1	666060	5.15375	0.552238	0.453677	0.00545527	0.0820067	AMY PVN CER vDG	FALSE
ENSMUSG00000049532	Sall2	50524	26.0087	-0.303984	0.163072	0.00549202	0.0824027	AMY PVN CER vDG	FALSE
ENSMUSG00000039157	Fam102a	98952	93.3053	-0.176604	0.0792944	0.0067683	0.0956291	AMY PVN CER vDG	FALSE
ENSMUSG00000040138	Ndp	17986	15.3813	-0.726016	0.211197	3.53036e-05	0.00127487	AMY PVN CER vDG dCA1	FALSE
ENSMUSG00000059824	Dbp	13170	36.3001	-0.410925	0.140187	0.000243359	0.00669392	AMY PVN CER vDG dCA1	FALSE
ENSMUSG00000038296	Galnt18	233733	12.6132	0.365891	0.249961	0.00674495	0.0954035	AMY PVN CER vDG dCA1	FALSE
ENSMUSG00000022548	Apod	11815	64.4682	0.634249	0.10331	3.3601e-11	4.21741e-09	AMY PVN CER vDG dDG	FALSE
ENSMUSG00000066406	Akap13	75547	62.3636	0.537378	0.095883	1.20535e-09	1.23673e-07	AMY PVN CER vDG dDG	FALSE
ENSMUSG00000015202	Cnksr3	215748	7.12554	1.45224	0.308736	9.11702e-08	6.42699e-06	AMY PVN CER vDG dDG	FALSE
ENSMUSG00000045608	Dbx2	223843	24.7986	-0.768153	0.167141	2.28809e-07	1.42901e-05	AMY PVN CER vDG dDG	FALSE
ENSMUSG00000096014	Sox1	20664	20.8214	-0.792012	0.175093	3.44659e-07	2.05334e-05	AMY PVN CER vDG dDG	FALSE
ENSMUSG00000034066	Farp2	227377	16.2024	0.765247	0.188508	2.76753e-06	0.000140861	AMY PVN CER vDG dDG	FALSE
ENSMUSG00000047368	Abhd17b	226016	103.682	0.316007	0.0773666	4.70144e-06	0.000224281	AMY PVN CER vDG dDG	FALSE
ENSMUSG00000071350	Setdb2	239122	3.90269	1.80955	0.471605	4.95572e-06	0.000235543	AMY PVN CER vDG dDG	FALSE
ENSMUSG00000029722	Agfg2	231801	60.3504	0.387694	0.101195	1.00466e-05	0.000428654	AMY PVN CER vDG dDG	FALSE
ENSMUSG00000024780	Cdc37l1	67072	69.7387	0.400375	0.107437	1.44736e-05	0.000594015	AMY PVN CER vDG dDG	FALSE
ENSMUSG00000026566	Mpzl1	68481	17.062	-0.611007	0.1964	9.25263e-05	0.00293181	AMY PVN CER vDG dDG	FALSE
ENSMUSG00000010529	Gm266	212539	6.27422	-1.08422	0.352008	9.70354e-05	0.00304484	AMY PVN CER vDG dDG	FALSE
ENSMUSG00000030022	Adamts9	101401	4.76124	1.16521	0.386175	0.000128635	0.00391294	AMY PVN CER vDG dDG	FALSE
ENSMUSG00000050721	Plekho2	102595	4.37063	-1.22499	0.434753	0.000217626	0.0060635	AMY PVN CER vDG dDG	FALSE
ENSMUSG00000008393	Carhsp1	52502	16.5646	0.514562	0.201936	0.000524969	0.0130515	AMY PVN CER vDG dDG	FALSE
ENSMUSG00000006050	Sra1	24068	54.0605	0.245351	0.105428	0.00274736	0.047675	AMY PVN CER vDG dDG	FALSE
ENSMUSG00000001173	Ocrl	320634	86.6534	0.18435	0.0831335	0.00600272	0.0878858	AMY PVN CER vDG dDG	FALSE
ENSMUSG00000005125	Ndrg1	17988	81.8926	1.07484	0.0903175	3.96324e-34	3.94129e-31	AMY PVN CER vDG dDG dCA1	FALSE
ENSMUSG00000070509	Rgma	244058	48.5422	-0.558565	0.11422	7.7585e-08	5.54154e-06	AMY PVN CER vDG dDG dCA1	FALSE
ENSMUSG00000021133	Susd6	217684	39.0087	0.594062	0.123724	1.00072e-07	6.91835e-06	AMY PVN CER vDG dDG dCA1	FALSE
ENSMUSG00000022272	Myo10	17909	26.4796	-0.634076	0.150585	1.51621e-06	8.00061e-05	AMY PVN CER vDG dDG dCA1	FALSE
ENSMUSG00000025558	Dock9	105445	87.0509	0.3592	0.0849178	2.18518e-06	0.000113454	AMY PVN CER vDG dDG dCA1	FALSE
ENSMUSG00000027845	Dclre1b	140917	9.18115	1.04235	0.25787	2.92157e-06	0.000148098	AMY PVN CER vDG dDG dCA1	FALSE
ENSMUSG00000029552	Tes	21753	4.32216	1.47069	0.404151	1.0962e-05	0.000463126	AMY PVN CER vDG dDG dCA1	FALSE
ENSMUSG00000024065	Ehd3	57440	97.654	0.311835	0.0832325	2.06277e-05	0.00080012	AMY PVN CER vDG dDG dCA1	FALSE
ENSMUSG00000045205	Dpy19l4	381510	45.7166	0.413482	0.119103	4.05544e-05	0.00142702	AMY PVN CER vDG dDG dCA1	FALSE
ENSMUSG00000040430	Pitpnc1	71795	88.5032	-0.247588	0.0882927	0.000676169	0.0157789	AMY PVN CER vDG dDG dCA1	FALSE
ENSMUSG00000024679	Ms4a6d	68774	3.64071	1.02614	0.474242	0.000829903	0.0187242	AMY PVN CER vDG dDG dCA1	FALSE
ENSMUSG00000030616	Sytl2	83671	101.75	-0.239736	0.0904422	0.00135673	0.0273205	AMY PVN CER vDG dDG dCA1	FALSE
ENSMUSG00000032515	Csrnp1	215418	9.84944	0.501445	0.273672	0.00286772	0.049366	AMY PVN CER vDG dDG dCA1	FALSE
ENSMUSG00000071042	Rasgrp3	240168	10.5644	-0.50642	0.282828	0.00304235	0.0518202	AMY PVN CER vDG dDG dCA1	FALSE
ENSMUSG00000050121	Opalin	226115	7.48295	-0.617293	0.384398	0.00361616	0.0593996	AMY PVN CER vDG dDG dCA1	FALSE
ENSMUSG00000061718	Ppp1r1b	19049	53.0008	0.230872	0.107736	0.00493224	0.0761816	AMY PVN CER vDG dDG dCA1	FALSE
ENSMUSG00000041309	Nkx6-2	14912	4.58019	-0.720499	0.524014	0.00505947	0.0772489	AMY PVN CER vDG dDG dCA1	FALSE
ENSMUSG00000041598	Cdc42ep4	56699	27.9151	-0.304919	0.163022	0.00505233	0.0772489	AMY PVN CER vDG dDG dCA1	FALSE
ENSMUSG00000055320	Tead1	21676	38.7269	1.07539	0.121707	6.67179e-20	2.61372e-17	AMY PVN CER vDG dDG vCA1	FALSE
ENSMUSG00000024843	Chka	12660	119.135	0.4539	0.0795658	8.27908e-10	8.77312e-08	AMY PVN CER vDG dDG vCA1	FALSE
ENSMUSG00000015112	Slc25a13	50799	6.77253	1.79299	0.335946	5.25717e-09	4.65512e-07	AMY PVN CER vDG dDG vCA1	FALSE
ENSMUSG00000058761	Rnf169	108937	72.3062	0.508896	0.0978098	1.6064e-08	1.29797e-06	AMY PVN CER vDG dDG vCA1	FALSE
ENSMUSG00000018143	Mafk	17135	8.18047	1.36455	0.276441	4.53774e-08	3.33318e-06	AMY PVN CER vDG dDG vCA1	FALSE
ENSMUSG00000031825	Crispld2	78892	5.5052	1.38635	0.343593	2.55387e-06	0.0001305	AMY PVN CER vDG dDG vCA1	FALSE
ENSMUSG00000030660	Pik3c2a	18704	40.1505	0.499791	0.122968	3.18399e-06	0.000159545	AMY PVN CER vDG dDG vCA1	FALSE
ENSMUSG00000025537	Phkg1	18682	14.6941	-0.880922	0.222265	3.53115e-06	0.00017558	AMY PVN CER vDG dDG vCA1	FALSE
ENSMUSG00000027882	Stxbp3	20912	28.5355	0.602317	0.153818	4.99774e-06	0.000236361	AMY PVN CER vDG dDG vCA1	FALSE
ENSMUSG00000041378	Cldn5	12741	8.14104	-1.11914	0.30091	1.23719e-05	0.000515948	AMY PVN CER vDG dDG vCA1	FALSE
ENSMUSG00000036528	Ppfibp2	19024	9.07366	0.957521	0.274583	2.14709e-05	0.00082612	AMY PVN CER vDG dDG vCA1	FALSE
ENSMUSG00000030880	Polr3e	26939	18.4672	0.637411	0.199408	6.50223e-05	0.00214156	AMY PVN CER vDG dDG vCA1	FALSE
ENSMUSG00000021466	Ptch1	19206	25.9829	-0.483801	0.15785	0.000139999	0.00417991	AMY PVN CER vDG dDG vCA1	FALSE
ENSMUSG00000066043	Phactr4	100169	14.7682	0.611546	0.218639	0.000250728	0.00688198	AMY PVN CER vDG dDG vCA1	FALSE
ENSMUSG00000028517	Plpp3	67916	275.29	-0.179952	0.0538618	0.000263967	0.00721473	AMY PVN CER vDG dDG vCA1	FALSE
ENSMUSG00000034168	Irf2bpl	238330	79.8291	-0.248817	0.0872036	0.000697504	0.0161891	AMY PVN CER vDG dDG vCA1	FALSE
ENSMUSG00000045071	E130308A19Rik	230259	28.7198	0.36695	0.144582	0.000847572	0.0190564	AMY PVN CER vDG dDG vCA1	FALSE
ENSMUSG00000032035	Ets1	23871	7.2033	-0.564226	0.36682	0.00362683	0.0594266	AMY PVN CER vDG dDG vCA1	FALSE
ENSMUSG00000023067	Cdkn1a	12575	144.902	1.936	0.0883887	4.1992e-109	5.42873e-105	AMY PVN CER vDG dDG vCA1 dCA1	FALSE
ENSMUSG00000052336	Cx3cr1	13051	77.6927	-2.04263	0.105676	1.07241e-83	6.93208e-80	AMY PVN CER vDG dDG vCA1 dCA1	FALSE
ENSMUSG00000024222	Fkbp5	14229	38.1097	2.89878	0.168576	1.43035e-68	6.16384e-65	AMY PVN CER vDG dDG vCA1 dCA1	FALSE
ENSMUSG00000000567	Sox9	20682	176.862	-1.09723	0.0682954	3.97541e-59	1.28485e-55	AMY PVN CER vDG dDG vCA1 dCA1	FALSE
ENSMUSG00000005667	Mthfd2	17768	24.5302	2.87459	0.196842	3.27482e-49	8.46737e-46	AMY PVN CER vDG dDG vCA1 dCA1	FALSE
ENSMUSG00000034640	Tiparp	99929	50.8011	1.74934	0.123969	1.19737e-45	2.21136e-42	AMY PVN CER vDG dDG vCA1 dCA1	FALSE
ENSMUSG00000038894	Irs2	384783	105.513	1.05407	0.0759562	4.08499e-45	6.60134e-42	AMY PVN CER vDG dDG vCA1 dCA1	FALSE
ENSMUSG00000021025	Nfkbia	18035	178.66	1.2969	0.0986004	1.20265e-40	1.72754e-37	AMY PVN CER vDG dDG vCA1 dCA1	FALSE
ENSMUSG00000007872	Id3	15903	96.8697	-1.17693	0.0906492	8.65507e-40	1.11893e-36	AMY PVN CER vDG dDG vCA1 dCA1	FALSE
ENSMUSG00000054364	Rhob	11852	79.016	1.14035	0.0892508	1.83259e-38	2.1538e-35	AMY PVN CER vDG dDG vCA1 dCA1	FALSE
ENSMUSG00000028211	Trp53inp1	60599	29.9116	1.9154	0.159197	3.53091e-35	3.80397e-32	AMY PVN CER vDG dDG vCA1 dCA1	FALSE
ENSMUSG00000039960	Rhou	69581	56.2541	1.27975	0.108026	2.23038e-33	2.0596e-30	AMY PVN CER vDG dDG vCA1 dCA1	FALSE
ENSMUSG00000020108	Ddit4	74747	52.8829	1.72058	0.157936	1.13281e-28	9.15314e-26	AMY PVN CER vDG dDG vCA1 dCA1	FALSE
ENSMUSG00000074637	Sox2	20674	66.7327	-1.21972	0.112734	6.64357e-28	5.05224e-25	AMY PVN CER vDG dDG vCA1 dCA1	FALSE
ENSMUSG00000066687	Zbtb16	235320	41.8025	1.25374	0.118094	7.38982e-28	5.30753e-25	AMY PVN CER vDG dDG vCA1 dCA1	FALSE
ENSMUSG00000028967	Errfi1	74155	29.8276	1.66139	0.157497	2.47825e-27	1.68625e-24	AMY PVN CER vDG dDG vCA1 dCA1	FALSE
ENSMUSG00000028645	Slc2a1	20525	95.201	1.28188	0.123702	1.60602e-26	1.03813e-23	AMY PVN CER vDG dDG vCA1 dCA1	FALSE
ENSMUSG00000024677	Ms4a6b	69774	16.5073	2.1013	0.203409	1.8855e-26	1.16075e-23	AMY PVN CER vDG dDG vCA1 dCA1	FALSE
ENSMUSG00000031762	Mt2	17750	498.181	0.627252	0.0607544	3.8523e-26	2.26375e-23	AMY PVN CER vDG dDG vCA1 dCA1	FALSE
ENSMUSG00000031565	Fgfr1	14182	92.0732	0.832208	0.0827125	5.21474e-25	2.93114e-22	AMY PVN CER vDG dDG vCA1 dCA1	FALSE
ENSMUSG00000021453	Gadd45g	23882	29.3302	1.46081	0.14639	1.04555e-24	5.63203e-22	AMY PVN CER vDG dDG vCA1 dCA1	FALSE
ENSMUSG00000040447	Spns2	216892	34.557	1.31747	0.132586	1.5851e-24	8.19685e-22	AMY PVN CER vDG dDG vCA1 dCA1	FALSE
ENSMUSG00000037235	Mxd4	17122	164.037	0.636807	0.0675612	2.00409e-22	9.59589e-20	AMY PVN CER vDG dDG vCA1 dCA1	FALSE
ENSMUSG00000055322	Tns1	21961	77.6055	0.828195	0.0898364	1.5609e-21	6.95838e-19	AMY PVN CER vDG dDG vCA1 dCA1	FALSE
ENSMUSG00000030554	Synm	233335	63.7687	0.934006	0.10183	2.4494e-21	1.05553e-18	AMY PVN CER vDG dDG vCA1 dCA1	FALSE
ENSMUSG00000019970	Sgk1	20393	59.6041	0.974515	0.10768	6.47126e-21	2.69872e-18	AMY PVN CER vDG dDG vCA1 dCA1	FALSE
ENSMUSG00000021559	Dapk1	69635	165.555	0.567464	0.0634031	1.70272e-20	6.87901e-18	AMY PVN CER vDG dDG vCA1 dCA1	FALSE
ENSMUSG00000034235	Usp54	78787	37.0398	1.06903	0.121978	9.87825e-20	3.75606e-17	AMY PVN CER vDG dDG vCA1 dCA1	FALSE
ENSMUSG00000035376	Hacd2	70757	31.7391	1.19556	0.13924	6.83006e-19	2.52283e-16	AMY PVN CER vDG dDG vCA1 dCA1	FALSE
ENSMUSG00000034158	Lrrc58	320184	186.183	0.550051	0.0648552	2.08288e-18	7.08616e-16	AMY PVN CER vDG dDG vCA1 dCA1	FALSE
ENSMUSG00000015243	Abca1	11303	39.3599	1.10576	0.130712	2.28164e-18	7.56334e-16	AMY PVN CER vDG dDG vCA1 dCA1	FALSE
ENSMUSG00000052384	Nrros	224109	14.1115	1.81504	0.217391	3.24058e-18	1.04735e-15	AMY PVN CER vDG dDG vCA1 dCA1	FALSE
ENSMUSG00000002831	Plin4	57435	9.6824	2.61932	0.312519	5.75417e-18	1.81439e-15	AMY PVN CER vDG dDG vCA1 dCA1	FALSE
ENSMUSG00000038059	Smim3	106878	33.325	1.77724	0.218123	1.38098e-17	4.25078e-15	AMY PVN CER vDG dDG vCA1 dCA1	FALSE
ENSMUSG00000048489	Depp1	213393	7.37789	2.96234	0.364329	2.53665e-17	7.62647e-15	AMY PVN CER vDG dDG vCA1 dCA1	FALSE
ENSMUSG00000038393	Txnip	56338	36.4407	1.22516	0.153411	3.09978e-17	9.1077e-15	AMY PVN CER vDG dDG vCA1 dCA1	FALSE
ENSMUSG00000021215	Net1	56349	27.2087	1.30017	0.161509	7.6456e-17	2.1965e-14	AMY PVN CER vDG dDG vCA1 dCA1	FALSE
ENSMUSG00000028413	B4galt1	14595	16.9541	1.61015	0.205029	1.17914e-16	3.31389e-14	AMY PVN CER vDG dDG vCA1 dCA1	FALSE
ENSMUSG00000097156	NA	NA	74.4596	-0.802884	0.100844	1.29603e-16	3.5649e-14	AMY PVN CER vDG dDG vCA1 dCA1	FALSE
ENSMUSG00000031875	Cmtm3	68119	14.4373	1.63224	0.208577	1.72656e-16	4.6502e-14	AMY PVN CER vDG dDG vCA1 dCA1	FALSE
ENSMUSG00000031765	Mt1	17748	916.068	0.384667	0.048001	1.93998e-16	5.11838e-14	AMY PVN CER vDG dDG vCA1 dCA1	FALSE
ENSMUSG00000008730	Hipk1	15257	191.499	0.450736	0.0573135	3.17111e-16	8.19921e-14	AMY PVN CER vDG dDG vCA1 dCA1	FALSE
ENSMUSG00000022018	Rgcc	66214	63.6584	0.756832	0.0973408	4.1494e-16	1.05183e-13	AMY PVN CER vDG dDG vCA1 dCA1	FALSE
ENSMUSG00000038332	Sesn1	140742	59.0664	0.78218	0.101013	5.88441e-16	1.43535e-13	AMY PVN CER vDG dDG vCA1 dCA1	FALSE
ENSMUSG00000056313	Tcim	69068	7.27928	2.69879	0.34993	6.23834e-16	1.49351e-13	AMY PVN CER vDG dDG vCA1 dCA1	FALSE
ENSMUSG00000061517	Sox21	223227	20.9728	-1.44919	0.188776	1.22492e-15	2.87924e-13	AMY PVN CER vDG dDG vCA1 dCA1	FALSE
ENSMUSG00000033863	Klf9	16601	530.404	0.588989	0.0771036	1.46241e-15	3.37608e-13	AMY PVN CER vDG dDG vCA1 dCA1	FALSE
ENSMUSG00000031431	Tsc22d3	14605	109.842	1.22959	0.162715	1.88957e-15	4.28568e-13	AMY PVN CER vDG dDG vCA1 dCA1	FALSE
ENSMUSG00000030087	Klf15	66277	37.4944	0.989336	0.130279	2.00922e-15	4.47849e-13	AMY PVN CER vDG dDG vCA1 dCA1	FALSE
ENSMUSG00000024431	Nr3c1	14815	55.2693	-0.860696	0.113688	2.46069e-15	5.30196e-13	AMY PVN CER vDG dDG vCA1 dCA1	FALSE
ENSMUSG00000062960	Kdr	16542	14.6612	-1.66498	0.221784	2.92322e-15	6.1437e-13	AMY PVN CER vDG dDG vCA1 dCA1	FALSE
ENSMUSG00000021127	Zfp36l1	12192	39.0202	-0.994671	0.131565	2.94639e-15	6.1437e-13	AMY PVN CER vDG dDG vCA1 dCA1	FALSE
ENSMUSG00000048001	Hes5	15208	42.2091	-1.03911	0.137939	4.0649e-15	8.34142e-13	AMY PVN CER vDG dDG vCA1 dCA1	FALSE
ENSMUSG00000031681	Smad1	17125	33.0183	0.971395	0.132348	1.25252e-14	2.47215e-12	AMY PVN CER vDG dDG vCA1 dCA1	FALSE
ENSMUSG00000075012	Fjx1	14221	54.0095	-0.79102	0.109033	2.30567e-14	4.38349e-12	AMY PVN CER vDG dDG vCA1 dCA1	FALSE
ENSMUSG00000031502	Col4a1	12826	32.6065	1.00017	0.138378	3.43697e-14	6.34759e-12	AMY PVN CER vDG dDG vCA1 dCA1	FALSE
ENSMUSG00000028982	Slc25a33	70556	31.4312	0.924849	0.128239	3.63553e-14	6.61974e-12	AMY PVN CER vDG dDG vCA1 dCA1	FALSE
ENSMUSG00000079419	Ms4a6c	73656	8.54381	2.07443	0.287504	3.76392e-14	6.75833e-12	AMY PVN CER vDG dDG vCA1 dCA1	FALSE
ENSMUSG00000024066	Xdh	22436	9.72931	1.94988	0.276095	6.6589e-14	1.17926e-11	AMY PVN CER vDG dDG vCA1 dCA1	FALSE
ENSMUSG00000053907	Mat2a	232087	216.129	0.433477	0.060586	7.81088e-14	1.36458e-11	AMY PVN CER vDG dDG vCA1 dCA1	FALSE
ENSMUSG00000007682	Dio2	13371	204.668	0.529933	0.0742117	9.37729e-14	1.6164e-11	AMY PVN CER vDG dDG vCA1 dCA1	FALSE
ENSMUSG00000038623	Tm6sf1	107769	45.9613	0.783272	0.113326	2.67304e-13	4.37431e-11	AMY PVN CER vDG dDG vCA1 dCA1	FALSE
ENSMUSG00000044786	Zfp36	22695	11.8278	1.5949	0.231694	2.71186e-13	4.38237e-11	AMY PVN CER vDG dDG vCA1 dCA1	FALSE
ENSMUSG00000044033	Ccdc141	545428	33.9149	0.934507	0.137185	4.63274e-13	7.35772e-11	AMY PVN CER vDG dDG vCA1 dCA1	FALSE
ENSMUSG00000007659	Bcl2l1	12048	69.5506	0.637372	0.0935368	4.66687e-13	7.35772e-11	AMY PVN CER vDG dDG vCA1 dCA1	FALSE
ENSMUSG00000029570	Lfng	16848	23.9935	1.11103	0.162832	5.95985e-13	9.283e-11	AMY PVN CER vDG dDG vCA1 dCA1	FALSE
ENSMUSG00000103502	NA	NA	5.50029	2.80928	0.413865	1.21634e-12	1.82846e-10	AMY PVN CER vDG dDG vCA1 dCA1	FALSE
ENSMUSG00000026227	2810459M11Rik	72792	9.12732	-2.03502	0.305972	2.65927e-12	3.86282e-10	AMY PVN CER vDG dDG vCA1 dCA1	FALSE
ENSMUSG00000025509	Pnpla2	66853	16.4246	1.29282	0.197488	2.87001e-12	4.12261e-10	AMY PVN CER vDG dDG vCA1 dCA1	FALSE
ENSMUSG00000037458	Azin1	54375	141.508	0.428169	0.065714	4.43774e-12	6.30452e-10	AMY PVN CER vDG dDG vCA1 dCA1	FALSE
ENSMUSG00000046668	Cxxc5	67393	45.7157	-0.783955	0.121773	6.1483e-12	8.6397e-10	AMY PVN CER vDG dDG vCA1 dCA1	FALSE
ENSMUSG00000034858	Fam214a	235493	67.8475	0.628843	0.0991932	1.22634e-11	1.6866e-09	AMY PVN CER vDG dDG vCA1 dCA1	FALSE
ENSMUSG00000034579	Pla2g3	237625	4.75055	2.8024	0.433545	1.3323e-11	1.80986e-09	AMY PVN CER vDG dDG vCA1 dCA1	FALSE
ENSMUSG00000001627	Ifrd1	15982	106.793	0.482016	0.0761077	1.40607e-11	1.87399e-09	AMY PVN CER vDG dDG vCA1 dCA1	FALSE
ENSMUSG00000032501	Trib1	211770	37.5228	0.814651	0.12895	1.58497e-11	2.09087e-09	AMY PVN CER vDG dDG vCA1 dCA1	FALSE
ENSMUSG00000029648	Flt1	14254	91.9904	-0.52389	0.0832465	2.00459e-11	2.61772e-09	AMY PVN CER vDG dDG vCA1 dCA1	FALSE
ENSMUSG00000047731	Wbp1l	226178	32.6751	0.820867	0.132301	2.63441e-11	3.40577e-09	AMY PVN CER vDG dDG vCA1 dCA1	FALSE
ENSMUSG00000033685	Ucp2	22228	9.37556	1.64686	0.263526	2.67719e-11	3.4268e-09	AMY PVN CER vDG dDG vCA1 dCA1	FALSE
ENSMUSG00000001768	Rin2	74030	50.2671	0.762875	0.123809	2.97539e-11	3.77116e-09	AMY PVN CER vDG dDG vCA1 dCA1	FALSE
ENSMUSG00000020326	Ccng1	12450	62.7685	0.603308	0.0981666	4.58468e-11	5.69911e-09	AMY PVN CER vDG dDG vCA1 dCA1	FALSE
ENSMUSG00000039701	Usp53	99526	57.5644	0.610273	0.0995369	5.3095e-11	6.47558e-09	AMY PVN CER vDG dDG vCA1 dCA1	FALSE
ENSMUSG00000030237	Slco1a4	28250	72.9825	-0.594302	0.0982242	7.91475e-11	9.38733e-09	AMY PVN CER vDG dDG vCA1 dCA1	FALSE
ENSMUSG00000049791	Fzd4	14366	18.6554	1.15118	0.190073	8.6739e-11	1.01024e-08	AMY PVN CER vDG dDG vCA1 dCA1	FALSE
ENSMUSG00000019818	Cd164	53599	58.5246	0.65045	0.109466	1.21236e-10	1.38702e-08	AMY PVN CER vDG dDG vCA1 dCA1	FALSE
ENSMUSG00000028655	Mfsd2a	76574	38.8971	0.727542	0.121787	1.25756e-10	1.42612e-08	AMY PVN CER vDG dDG vCA1 dCA1	FALSE
ENSMUSG00000024521	Pmaip1	58801	7.61919	1.76262	0.308507	3.56588e-10	3.90675e-08	AMY PVN CER vDG dDG vCA1 dCA1	FALSE
ENSMUSG00000040229	Gpr34	23890	7.65601	-1.89711	0.338833	1.14294e-09	1.19161e-07	AMY PVN CER vDG dDG vCA1 dCA1	FALSE
ENSMUSG00000050288	Fzd2	57265	18.4456	1.00852	0.181929	1.30626e-09	1.32971e-07	AMY PVN CER vDG dDG vCA1 dCA1	FALSE
ENSMUSG00000056515	Rab31	106572	122.296	0.405944	0.0716606	1.33781e-09	1.35119e-07	AMY PVN CER vDG dDG vCA1 dCA1	FALSE
ENSMUSG00000027525	Phactr3	74189	175.198	0.360054	0.0636529	1.45692e-09	1.46009e-07	AMY PVN CER vDG dDG vCA1 dCA1	FALSE
ENSMUSG00000040055	Gjb6	14623	89.7194	0.521709	0.0941577	1.59898e-09	1.56603e-07	AMY PVN CER vDG dDG vCA1 dCA1	FALSE
ENSMUSG00000034936	Arl4d	80981	7.65562	1.62574	0.292298	1.67853e-09	1.63158e-07	AMY PVN CER vDG dDG vCA1 dCA1	FALSE
ENSMUSG00000026173	Plcd4	18802	18.9478	0.969718	0.176605	1.94151e-09	1.87312e-07	AMY PVN CER vDG dDG vCA1 dCA1	FALSE
ENSMUSG00000075415	Fnbp1	14269	100.154	-0.45226	0.0814608	2.04912e-09	1.9623e-07	AMY PVN CER vDG dDG vCA1 dCA1	FALSE
ENSMUSG00000028776	Tinagl1	94242	15.8847	1.09281	0.200949	3.66462e-09	3.38401e-07	AMY PVN CER vDG dDG vCA1 dCA1	FALSE
ENSMUSG00000033763	Mtss2	244654	103.972	-0.441199	0.0805776	3.87858e-09	3.53114e-07	AMY PVN CER vDG dDG vCA1 dCA1	FALSE
ENSMUSG00000074170	Plekhf1	72287	6.09577	1.77577	0.332552	4.0396e-09	3.65202e-07	AMY PVN CER vDG dDG vCA1 dCA1	FALSE
ENSMUSG00000030096	Slc6a6	21366	233.094	-0.363378	0.0663796	4.473e-09	3.98806e-07	AMY PVN CER vDG dDG vCA1 dCA1	FALSE
ENSMUSG00000039911	Spsb1	74646	13.1788	1.14998	0.216507	6.20909e-09	5.35141e-07	AMY PVN CER vDG dDG vCA1 dCA1	FALSE
ENSMUSG00000024176	Sox8	20681	38.6446	0.658334	0.126206	1.32115e-08	1.0742e-06	AMY PVN CER vDG dDG vCA1 dCA1	FALSE
ENSMUSG00000030711	Sult1a1	20887	7.50597	1.56691	0.306977	1.63956e-08	1.31654e-06	AMY PVN CER vDG dDG vCA1 dCA1	FALSE
ENSMUSG00000040170	Fmo2	55990	5.74854	1.97073	0.386995	1.83896e-08	1.46753e-06	AMY PVN CER vDG dDG vCA1 dCA1	FALSE
ENSMUSG00000041642	Kif21b	16565	66.3877	-0.48299	0.0943813	2.40776e-08	1.86393e-06	AMY PVN CER vDG dDG vCA1 dCA1	FALSE
ENSMUSG00000090698	Apold1	381823	9.41258	1.45097	0.288949	2.95201e-08	2.25379e-06	AMY PVN CER vDG dDG vCA1 dCA1	FALSE
ENSMUSG00000045092	S1pr1	13609	177.548	-0.33694	0.0654678	3.4589e-08	2.56992e-06	AMY PVN CER vDG dDG vCA1 dCA1	FALSE
ENSMUSG00000031538	Plat	18791	36.1406	0.624549	0.125875	4.41568e-08	3.26206e-06	AMY PVN CER vDG dDG vCA1 dCA1	FALSE
ENSMUSG00000042116	Vwa1	246228	27.0654	-0.783526	0.1607	4.72347e-08	3.45e-06	AMY PVN CER vDG dDG vCA1 dCA1	FALSE
ENSMUSG00000028868	Wasf2	242687	33.0709	0.672191	0.136687	5.33936e-08	3.87794e-06	AMY PVN CER vDG dDG vCA1 dCA1	FALSE
ENSMUSG00000040943	Tet2	214133	140.955	0.338498	0.067429	5.87782e-08	4.24517e-06	AMY PVN CER vDG dDG vCA1 dCA1	FALSE
ENSMUSG00000029313	Aff1	17355	8.91161	1.2564	0.259839	6.79074e-08	4.87726e-06	AMY PVN CER vDG dDG vCA1 dCA1	FALSE
ENSMUSG00000079227	Ccr5	12774	2.36189	-3.77599	0.921256	9.14733e-08	6.42699e-06	AMY PVN CER vDG dDG vCA1 dCA1	FALSE
ENSMUSG00000032265	Tent5a	212943	14.2194	1.07224	0.225927	1.05638e-07	7.18782e-06	AMY PVN CER vDG dDG vCA1 dCA1	FALSE
ENSMUSG00000033006	Sox10	20665	24.601	-0.775875	0.164472	1.39442e-07	9.29231e-06	AMY PVN CER vDG dDG vCA1 dCA1	FALSE
ENSMUSG00000031665	Sall1	58198	13.0627	-1.03716	0.221525	1.48315e-07	9.83287e-06	AMY PVN CER vDG dDG vCA1 dCA1	FALSE
ENSMUSG00000053475	Tnfaip6	21930	12.4362	-1.19602	0.255544	1.49673e-07	9.87233e-06	AMY PVN CER vDG dDG vCA1 dCA1	FALSE
ENSMUSG00000032788	Pdxk	216134	155.582	0.326497	0.0669422	1.58739e-07	1.03645e-05	AMY PVN CER vDG dDG vCA1 dCA1	FALSE
ENSMUSG00000006205	Htra1	56213	104.482	0.399826	0.0844251	1.75351e-07	1.13347e-05	AMY PVN CER vDG dDG vCA1 dCA1	FALSE
ENSMUSG00000048807	Slc35e4	103710	9.80692	1.13043	0.246512	2.26676e-07	1.42256e-05	AMY PVN CER vDG dDG vCA1 dCA1	FALSE
ENSMUSG00000022995	Enah	13800	330.855	0.266648	0.0550357	2.39333e-07	1.48755e-05	AMY PVN CER vDG dDG vCA1 dCA1	FALSE
ENSMUSG00000064036	Mro	71263	19.9337	0.772329	0.169684	3.32494e-07	1.99929e-05	AMY PVN CER vDG dDG vCA1 dCA1	FALSE
ENSMUSG00000030201	Lrp6	16974	70.4304	0.436449	0.0952485	3.71261e-07	2.20168e-05	AMY PVN CER vDG dDG vCA1 dCA1	FALSE
ENSMUSG00000020422	Tns3	319939	95.0574	0.3669	0.0800164	4.53703e-07	2.65406e-05	AMY PVN CER vDG dDG vCA1 dCA1	FALSE
ENSMUSG00000036362	P2ry13	74191	8.33337	-1.2598	0.292157	9.81332e-07	5.44492e-05	AMY PVN CER vDG dDG vCA1 dCA1	FALSE
ENSMUSG00000070348	Ccnd1	12443	61.5868	-0.439002	0.100886	1.0091e-06	5.5278e-05	AMY PVN CER vDG dDG vCA1 dCA1	FALSE
ENSMUSG00000027695	Pld1	18805	8.244	1.20165	0.281194	1.02798e-06	5.59086e-05	AMY PVN CER vDG dDG vCA1 dCA1	FALSE
ENSMUSG00000049521	Cdc42ep1	104445	7.11587	-1.59775	0.369601	1.02926e-06	5.59086e-05	AMY PVN CER vDG dDG vCA1 dCA1	FALSE
ENSMUSG00000020593	Lpin1	14245	40.6764	0.524894	0.123075	1.34144e-06	7.13666e-05	AMY PVN CER vDG dDG vCA1 dCA1	FALSE
ENSMUSG00000048546	Tob2	57259	26.5391	0.666587	0.160532	2.02399e-06	0.000105936	AMY PVN CER vDG dDG vCA1 dCA1	FALSE
ENSMUSG00000058740	Kcnt1	227632	43.1041	0.479078	0.116565	2.49952e-06	0.000128229	AMY PVN CER vDG dDG vCA1 dCA1	FALSE
ENSMUSG00000041040	Fam117b	72750	56.7678	0.416267	0.101576	3.06695e-06	0.000154278	AMY PVN CER vDG dDG vCA1 dCA1	FALSE
ENSMUSG00000021886	Gpr65	14744	1.69117	2.8398	0.751564	3.61733e-06	0.000178492	AMY PVN CER vDG dDG vCA1 dCA1	FALSE
ENSMUSG00000005057	Sh2b2	23921	8.9836	1.05545	0.26933	5.11641e-06	0.000239656	AMY PVN CER vDG dDG vCA1 dCA1	FALSE
ENSMUSG00000042622	Maff	17133	4.25541	1.6886	0.439265	5.49444e-06	0.000254595	AMY PVN CER vDG dDG vCA1 dCA1	FALSE
ENSMUSG00000060548	Tnfrsf19	29820	52.6694	-0.469062	0.120648	6.83368e-06	0.000309985	AMY PVN CER vDG dDG vCA1 dCA1	FALSE
ENSMUSG00000026303	Mlph	171531	5.23651	1.37693	0.384254	9.73843e-06	0.000422478	AMY PVN CER vDG dDG vCA1 dCA1	FALSE
ENSMUSG00000021750	Fam107a	268709	199.589	0.278225	0.0697921	9.96251e-06	0.000427892	AMY PVN CER vDG dDG vCA1 dCA1	FALSE
ENSMUSG00000027111	Itga6	16403	30.6604	-0.544404	0.144527	1.00971e-05	0.000429391	AMY PVN CER vDG dDG vCA1 dCA1	FALSE
ENSMUSG00000048537	Phldb1	102693	27.4313	-0.60476	0.164033	1.1341e-05	0.000477579	AMY PVN CER vDG dDG vCA1 dCA1	FALSE
ENSMUSG00000049892	Rasd1	19416	6.02537	1.2574	0.344813	1.28775e-05	0.000535306	AMY PVN CER vDG dDG vCA1 dCA1	FALSE
ENSMUSG00000031770	Herpud1	64209	58.6485	0.392718	0.107304	1.79281e-05	0.000713152	AMY PVN CER vDG dDG vCA1 dCA1	FALSE
ENSMUSG00000032135	Mcam	84004	17.5643	-0.704949	0.200476	2.12548e-05	0.000820243	AMY PVN CER vDG dDG vCA1 dCA1	FALSE
ENSMUSG00000031700	Gpt2	108682	34.9906	0.499488	0.140692	2.34777e-05	0.000895338	AMY PVN CER vDG dDG vCA1 dCA1	FALSE
ENSMUSG00000036353	P2ry12	70839	22.7802	-0.577424	0.168093	3.22828e-05	0.00118566	AMY PVN CER vDG dDG vCA1 dCA1	FALSE
ENSMUSG00000043154	Ppp2r3a	235542	52.4258	0.406153	0.115197	3.30711e-05	0.00121117	AMY PVN CER vDG dDG vCA1 dCA1	FALSE
ENSMUSG00000027947	Il6ra	16194	11.8254	0.770906	0.230908	3.85766e-05	0.0013734	AMY PVN CER vDG dDG vCA1 dCA1	FALSE
ENSMUSG00000062078	Qk	19317	504.615	-0.175346	0.0455139	3.97503e-05	0.00140408	AMY PVN CER vDG dDG vCA1 dCA1	FALSE
ENSMUSG00000022010	Tsc22d1	21807	416.348	0.181973	0.0474259	5.1046e-05	0.00174122	AMY PVN CER vDG dDG vCA1 dCA1	FALSE
ENSMUSG00000027562	Car2	12349	134.718	-0.253186	0.0736296	8.34658e-05	0.00268895	AMY PVN CER vDG dDG vCA1 dCA1	FALSE
ENSMUSG00000030310	Slc6a1	232333	152.611	0.256904	0.0735687	8.36137e-05	0.00268895	AMY PVN CER vDG dDG vCA1 dCA1	FALSE
ENSMUSG00000066129	Kndc1	76484	56.8315	0.377278	0.116417	9.86915e-05	0.00308185	AMY PVN CER vDG dDG vCA1 dCA1	FALSE
ENSMUSG00000048572	Tmem252	226040	4.61002	1.57518	0.541216	0.000105239	0.00323935	AMY PVN CER vDG dDG vCA1 dCA1	FALSE
ENSMUSG00000034317	Trim59	66949	17.3105	-0.669549	0.227602	0.000139823	0.00417991	AMY PVN CER vDG dDG vCA1 dCA1	FALSE
ENSMUSG00000024096	Ralbp1	19765	97.4566	0.2819	0.0882505	0.000168415	0.00490377	AMY PVN CER vDG dDG vCA1 dCA1	FALSE
ENSMUSG00000005686	Ampd3	11717	14.7515	0.588228	0.204325	0.000195195	0.00556255	AMY PVN CER vDG dDG vCA1 dCA1	FALSE
ENSMUSG00000030888	Rrp8	101867	8.87727	0.748019	0.264954	0.00019937	0.00563994	AMY PVN CER vDG dDG vCA1 dCA1	FALSE
ENSMUSG00000026872	Zeb2	24136	137.898	-0.226723	0.0717859	0.000296102	0.00799165	AMY PVN CER vDG dDG vCA1 dCA1	FALSE
ENSMUSG00000070369	Itgad	381924	1.22757	2.201	0.943852	0.000500904	0.0125986	AMY PVN CER vDG dDG vCA1 dCA1	FALSE
ENSMUSG00000060477	Irak2	108960	16.4503	0.4872	0.18875	0.000557805	0.0136062	AMY PVN CER vDG dDG vCA1 dCA1	FALSE
ENSMUSG00000032394	Igdcc3	19289	6.70974	0.814768	0.339195	0.000572728	0.0138397	AMY PVN CER vDG dDG vCA1 dCA1	FALSE
ENSMUSG00000022114	Spry2	24064	66.0828	-0.310135	0.113856	0.000582173	0.0140417	AMY PVN CER vDG dDG vCA1 dCA1	FALSE
ENSMUSG00000031393	Mecp2	17257	191.308	0.18525	0.0638902	0.00105597	0.0223797	AMY PVN CER vDG dDG vCA1 dCA1	FALSE
ENSMUSG00000046546	Fam43a	224093	17.2585	0.448876	0.195551	0.00114372	0.0237212	AMY PVN CER vDG dDG vCA1 dCA1	FALSE
ENSMUSG00000025915	Sgk3	170755	24.6715	0.394592	0.166913	0.0011546	0.0238718	AMY PVN CER vDG dDG vCA1 dCA1	FALSE
ENSMUSG00000041515	Irf8	15900	7.76529	-0.692697	0.327064	0.00136708	0.027401	AMY PVN CER vDG dDG vCA1 dCA1	FALSE
ENSMUSG00000032766	Gng11	66066	16.808	-0.44713	0.213255	0.00182627	0.034881	AMY PVN CER vDG dDG vCA1 dCA1	FALSE
ENSMUSG00000027864	Ptgfrn	19221	40.9122	0.305362	0.127842	0.00183304	0.0349521	AMY PVN CER vDG dDG vCA1 dCA1	FALSE
ENSMUSG00000034738	Nostrin	329416	5.15461	0.754143	0.405971	0.00195839	0.0368531	AMY PVN CER vDG dDG vCA1 dCA1	FALSE
ENSMUSG00000028527	Ak4	11639	44.3083	-0.285684	0.120758	0.00197403	0.0370396	AMY PVN CER vDG dDG vCA1 dCA1	FALSE
ENSMUSG00000014361	Mertk	17289	89.8516	0.240141	0.0975646	0.00209931	0.0389941	AMY PVN CER vDG dDG vCA1 dCA1	FALSE
ENSMUSG00000038371	Sbf2	319934	95.5148	0.230779	0.094669	0.00281219	0.0486374	AMY PVN CER vDG dDG vCA1 dCA1	FALSE
ENSMUSG00000023019	Gpd1	14555	34.0815	0.289217	0.136968	0.00324085	0.054342	AMY PVN CER vDG dDG vCA1 dCA1	FALSE
ENSMUSG00000020774	Aspa	11484	8.32668	-0.51989	0.362391	0.00461601	0.0724488	AMY PVN CER vDG dDG vCA1 dCA1	FALSE
ENSMUSG00000039910	Cited2	17684	30.3299	1.39662	0.146342	7.881e-23	3.91868e-20	AMY PVN CER vDG vCA1	FALSE
ENSMUSG00000027692	Tnik	665113	183.089	0.362071	0.0637389	1.50563e-09	1.4973e-07	AMY PVN CER vDG vCA1	FALSE
ENSMUSG00000078202	Nrarp	67122	41.0983	-0.707964	0.133542	6.48749e-09	5.55432e-07	AMY PVN CER vDG vCA1	FALSE
ENSMUSG00000030287	Itpr2	16439	45.6718	0.411612	0.115899	2.73778e-05	0.0010319	AMY PVN CER vDG vCA1	FALSE
ENSMUSG00000065954	Tacc1	320165	307.648	0.18395	0.0489345	5.00146e-05	0.00171509	AMY PVN CER vDG vCA1	FALSE
ENSMUSG00000078612	Fyb2	242594	1.29782	2.04326	0.874539	0.000795686	0.0182198	AMY PVN CER vDG vCA1	FALSE
ENSMUSG00000025223	Ldb1	16825	47.7351	0.302204	0.121434	0.00136139	0.0273517	AMY PVN CER vDG vCA1	FALSE
ENSMUSG00000024175	Tekt4	71840	0.85586	0.0348637	0.126906	0.00189292	0.0358822	AMY PVN CER vDG vCA1	FALSE
ENSMUSG00000026393	Nek7	59125	55.6817	0.242515	0.101465	0.00250917	0.0445584	AMY PVN CER vDG vCA1	FALSE
ENSMUSG00000047409	Ctdspl	69274	40.478	0.256141	0.12031	0.00435188	0.0690817	AMY PVN CER vDG vCA1	FALSE
ENSMUSG00000036523	Greb1	268527	8.19707	0.476577	0.366616	0.00483252	0.0749098	AMY PVN CER vDG vCA1	FALSE
ENSMUSG00000056708	Ier5	15939	101.805	-0.475502	0.0846109	1.18658e-09	1.22721e-07	AMY PVN CER vDG vCA1 dCA1	FALSE
ENSMUSG00000102234	NA	NA	12.9463	1.04653	0.227989	2.00275e-07	1.26919e-05	AMY PVN CER vDG vCA1 dCA1	FALSE
ENSMUSG00000070780	Rbm47	245945	5.63876	1.31101	0.349479	6.65461e-06	0.000302925	AMY PVN CER vDG vCA1 dCA1	FALSE
ENSMUSG00000078640	Gm11627	100040792	3.94813	1.37357	0.413211	3.96883e-05	0.00140408	AMY PVN CER vDG vCA1 dCA1	FALSE
ENSMUSG00000024236	Svil	225115	17.8192	0.523551	0.202811	0.000465228	0.0118863	AMY PVN CER vDG vCA1 dCA1	FALSE
ENSMUSG00000036591	Arhgap21	71435	111.896	0.220397	0.0729677	0.000517694	0.0129196	AMY PVN CER vDG vCA1 dCA1	FALSE
ENSMUSG00000028128	F3	14066	76.2939	0.334294	0.137587	0.00119743	0.0245331	AMY PVN CER vDG vCA1 dCA1	FALSE
ENSMUSG00000037820	Tgm2	21817	13.7331	0.395779	0.250264	0.0055962	0.0833509	AMY PVN CER vDG vCA1 dCA1	FALSE
ENSMUSG00000033998	Kcnk1	16525	68.477	0.198424	0.0915226	0.00656	0.0935035	AMY PVN CER vDG vCA1 dCA1	FALSE
ENSMUSG00000004609	Cd33	12489	12.9608	-0.855287	0.228746	6.08e-06	0.000277747	AMY PVN dCA1	FALSE
ENSMUSG00000003541	Ier3	15937	17.8702	-0.66924	0.185456	1.6393e-05	0.000659262	AMY PVN dCA1	FALSE
ENSMUSG00000050965	Prkca	18750	159.459	0.27607	0.0725426	1.87564e-05	0.000739278	AMY PVN dDG	FALSE
ENSMUSG00000022508	Bcl6	12053	39.1976	0.357631	0.129722	0.000423831	0.0109586	AMY PVN dDG dCA1	FALSE
ENSMUSG00000028098	Rnf115	67845	95.7155	0.580158	0.079415	1.67053e-14	3.22338e-12	AMY PVN dDG vCA1 dCA1	FALSE
ENSMUSG00000044847	Lsm11	72290	39.0606	0.657694	0.124771	8.06971e-09	6.77437e-07	AMY PVN dDG vCA1 dCA1	FALSE
ENSMUSG00000042942	Greb1l	381157	26.5422	0.523145	0.159107	6.0528e-05	0.00202722	AMY PVN vCA1	FALSE
ENSMUSG00000039620	Trmt9b	319582	16.4029	-0.3571	0.217895	0.00578901	0.0853367	AMY PVN vCA1	FALSE
ENSMUSG00000046215	Rprml	104582	88.7367	0.657993	0.0896739	1.26208e-14	2.47215e-12	AMY PVN vDG	FALSE
ENSMUSG00000046470	Sox18	20672	3.11534	-2.06622	0.604482	2.80883e-05	0.0010556	AMY PVN vDG	FALSE
ENSMUSG00000025993	Slc40a1	53945	9.41906	-0.957298	0.286142	3.8442e-05	0.00137287	AMY PVN vDG	FALSE
ENSMUSG00000025780	Itih5	209378	50.2837	0.38068	0.113394	6.72867e-05	0.00220782	AMY PVN vDG	FALSE
ENSMUSG00000041570	Camsap2	67886	126.954	0.198806	0.0691601	0.00104594	0.0223135	AMY PVN vDG	FALSE
ENSMUSG00000037902	Sirpa	19261	146.343	-0.174976	0.0656469	0.00217783	0.0400037	AMY PVN vDG	FALSE
ENSMUSG00000074971	Fibin	67606	5.63768	0.515099	0.636214	0.0067895	0.0958239	AMY PVN vDG	FALSE
ENSMUSG00000024533	Spire1	68166	99.5093	0.345963	0.0781902	1.09411e-06	5.888e-05	AMY PVN vDG dCA1	FALSE
ENSMUSG00000027333	Smox	228608	44.123	0.372771	0.13547	0.000382591	0.00999218	AMY PVN vDG dCA1	FALSE
ENSMUSG00000038582	Pptc7	320717	82.2763	0.220557	0.0889131	0.00227607	0.0414437	AMY PVN vDG dCA1	FALSE
ENSMUSG00000022383	Ppara	19013	8.52185	1.29762	0.274297	1.24105e-07	8.40017e-06	AMY PVN vDG dDG	FALSE
ENSMUSG00000049119	Fam110b	242297	58.4546	0.273769	0.100337	0.000823509	0.0186124	AMY PVN vDG dDG	FALSE
ENSMUSG00000024589	Nedd4l	83814	176.332	0.360396	0.0653638	3.50155e-09	3.25669e-07	AMY PVN vDG dDG dCA1	FALSE
ENSMUSG00000002111	Spi1	20375	5.85608	-1.29473	0.376891	3.58367e-05	0.00129052	AMY PVN vDG dDG dCA1	FALSE
ENSMUSG00000038496	Slc19a3	80721	4.97042	0.929744	0.374519	0.000475155	0.0120212	AMY PVN vDG dDG dCA1	FALSE
ENSMUSG00000025357	Dgka	13139	17.0188	0.367262	0.204475	0.00395071	0.0638435	AMY PVN vDG dDG dCA1	FALSE
ENSMUSG00000016179	Camk1g	215303	78.6489	0.608771	0.0875319	2.50649e-13	4.15435e-11	AMY PVN vDG dDG vCA1	FALSE
ENSMUSG00000013419	Zfp651	270210	95.779	0.425929	0.0810929	1.28161e-08	1.04865e-06	AMY PVN vDG dDG vCA1	FALSE
ENSMUSG00000037624	Kcnk2	16526	59.1547	0.397619	0.105724	1.35572e-05	0.000559959	AMY PVN vDG dDG vCA1	FALSE
ENSMUSG00000025730	Rab40c	224624	48.3292	0.333145	0.112709	0.000302931	0.00814198	AMY PVN vDG dDG vCA1	FALSE
ENSMUSG00000022353	Mtss1	211401	36.7513	-0.270126	0.134633	0.00520417	0.0790594	AMY PVN vDG dDG vCA1	FALSE
ENSMUSG00000086040	Wipf3	330319	195.757	0.98943	0.0698278	1.46207e-46	3.15027e-43	AMY PVN vDG dDG vCA1 dCA1	FALSE
ENSMUSG00000052397	Ezr	22350	130.283	0.86719	0.0751439	6.16939e-32	5.31719e-29	AMY PVN vDG dDG vCA1 dCA1	FALSE
ENSMUSG00000017009	Sdc4	20971	80.8806	0.587139	0.0916748	9.61504e-12	1.33659e-09	AMY PVN vDG dDG vCA1 dCA1	FALSE
ENSMUSG00000034751	Mast4	328329	150.678	0.362196	0.0692374	1.87422e-08	1.47743e-06	AMY PVN vDG dDG vCA1 dCA1	FALSE
ENSMUSG00000048960	Prex2	109294	131.453	0.351052	0.0753529	3.2613e-07	1.97413e-05	AMY PVN vDG dDG vCA1 dCA1	FALSE
ENSMUSG00000007476	Lrrc8a	241296	42.098	0.437439	0.123039	2.55742e-05	0.000966735	AMY PVN vDG dDG vCA1 dCA1	FALSE
ENSMUSG00000018927	Ccl6	20305	4.57099	0.897349	0.386098	0.000806522	0.0183569	AMY PVN vDG dDG vCA1 dCA1	FALSE
ENSMUSG00000020844	Nxn	18230	16.0781	0.429381	0.208681	0.00212991	0.0393927	AMY PVN vDG dDG vCA1 dCA1	FALSE
ENSMUSG00000029406	Pitpnm2	19679	183.414	0.253827	0.0633084	9.63021e-06	0.00041919	AMY PVN vDG vCA1	FALSE
ENSMUSG00000031209	Heph	15203	6.33997	1.25582	0.318025	3.55208e-06	0.000175944	AMY PVN vDG vCA1 dCA1	FALSE
ENSMUSG00000047259	Mc4r	17202	8.708	1.91751	0.285108	1.3129e-12	1.95093e-10	AMY vCA1	FALSE
ENSMUSG00000038872	Zfhx3	11906	38.7413	0.663117	0.125722	8.89472e-09	7.41877e-07	AMY vCA1	FALSE
ENSMUSG00000039634	Zfp189	230162	6.7322	1.42221	0.304264	1.85113e-07	1.19062e-05	AMY vCA1	FALSE
ENSMUSG00000015950	Ncf1	17969	9.33809	0.529533	0.307352	0.0029528	0.0504944	AMY vCA1	FALSE
ENSMUSG00000047787	Flrt1	396184	72.26	-0.201684	0.0941873	0.00702164	0.0986693	AMY vCA1	FALSE
ENSMUSG00000027199	Gatm	67092	77.0522	-0.206111	0.0944681	0.00521692	0.0790673	AMY vCA1 dCA1	FALSE
ENSMUSG00000026565	Pou2f1	18986	38.9734	-0.482747	0.125184	7.96084e-06	0.000356117	AMY vDG	FALSE
ENSMUSG00000010142	Tnfrsf13b	57916	3.72843	-1.66883	0.539	4.47335e-05	0.0015588	AMY vDG	FALSE
ENSMUSG00000026596	Abl2	11352	90.2266	0.273892	0.0869866	0.000227969	0.00632444	AMY vDG	FALSE
ENSMUSG00000032186	Tmod2	50876	389.813	0.154051	0.0467393	0.000364198	0.00956983	AMY vDG	FALSE
ENSMUSG00000038963	Slco4a1	108115	3.49626	1.0107	0.552991	0.00127999	0.0259969	AMY vDG	FALSE
ENSMUSG00000038415	Foxq1	15220	12.1556	-0.543171	0.262744	0.00149389	0.0297581	AMY vDG	FALSE
ENSMUSG00000005501	Usp40	227334	48.5839	0.282945	0.117714	0.00181649	0.0348422	AMY vDG	FALSE
ENSMUSG00000034000	Neu4	241159	11.7458	0.607551	0.234756	0.00043944	0.0112944	AMY vDG dCA1	FALSE
ENSMUSG00000040710	St8sia4	20452	15.9154	-0.754381	0.196736	7.27769e-06	0.000327045	AMY vDG dDG	FALSE
ENSMUSG00000021624	Cd180	17079	2.05961	-2.5063	0.807265	4.06207e-05	0.00142702	AMY vDG dDG	FALSE
ENSMUSG00000030048	Gkn3	68888	2.69946	-1.4962	0.556112	0.000354801	0.00941656	AMY vDG dDG	FALSE
ENSMUSG00000034663	Bmp2k	140780	33.1661	-0.377354	0.150008	0.000859756	0.01923	AMY vDG dDG	FALSE
ENSMUSG00000069227	Gprin1	26913	87.8012	-0.218579	0.0858884	0.00203775	0.0381244	AMY vDG dDG	FALSE
ENSMUSG00000021097	Clmn	94040	160.053	0.396506	0.0677239	5.43805e-10	5.81018e-08	AMY vDG dDG dCA1	FALSE
ENSMUSG00000038366	Lasp1	16796	266.526	-0.245007	0.0558234	2.15029e-06	0.000112093	AMY vDG dDG dCA1	FALSE
ENSMUSG00000087006	Gm13889	620695	33.0686	-0.560201	0.140085	3.73725e-06	0.000183708	AMY vDG dDG dCA1	FALSE
ENSMUSG00000032599	Ip6k2	76500	38.5261	0.438827	0.125387	3.40011e-05	0.00123822	AMY vDG dDG dCA1	FALSE
ENSMUSG00000030168	Adipor2	68465	49.531	0.379278	0.114771	7.81815e-05	0.00253316	AMY vDG dDG dCA1	FALSE
ENSMUSG00000021892	Sh3bp5	24056	87.6587	0.276394	0.0871085	0.000201173	0.00567853	AMY vDG dDG dCA1	FALSE
ENSMUSG00000024349	Tmem173	72512	2.88947	-1.4129	0.575221	0.000612049	0.0146529	AMY vDG dDG dCA1	FALSE
ENSMUSG00000049858	Suox	211389	6.19246	0.801468	0.342573	0.000643411	0.0152226	AMY vDG dDG dCA1	FALSE
ENSMUSG00000033386	Frrs1	20321	9.60619	1.20229	0.252396	1.02143e-07	7.02394e-06	AMY vDG dDG vCA1	FALSE
ENSMUSG00000031843	Mphosph6	68533	55.354	0.419475	0.109983	1.20496e-05	0.000505771	AMY vDG dDG vCA1	FALSE
ENSMUSG00000028876	Epha10	230735	79.7571	0.744397	0.08774	1.4877e-18	5.1981e-16	AMY vDG dDG vCA1 dCA1	FALSE
ENSMUSG00000022263	Trio	223435	122.207	0.583473	0.0780751	5.89736e-15	1.19127e-12	AMY vDG dDG vCA1 dCA1	FALSE
ENSMUSG00000032482	Cspg5	29873	340.283	-0.327594	0.0480258	8.3893e-13	1.29115e-10	AMY vDG dDG vCA1 dCA1	FALSE
ENSMUSG00000020044	Timp3	21859	326.984	0.370541	0.0608592	1.56593e-10	1.76037e-08	AMY vDG dDG vCA1 dCA1	FALSE
ENSMUSG00000030020	Prickle2	243548	199.595	0.344601	0.0582602	3.96085e-10	4.30302e-08	AMY vDG dDG vCA1 dCA1	FALSE
ENSMUSG00000022197	Pdzd2	68070	44.2454	0.597125	0.119213	3.16967e-08	2.39635e-06	AMY vDG dDG vCA1 dCA1	FALSE
ENSMUSG00000054400	Cklf	75458	5.711	1.44463	0.337798	1.09762e-06	5.888e-05	AMY vDG dDG vCA1 dCA1	FALSE
ENSMUSG00000008496	Pou2f2	18987	26.287	-0.566319	0.153157	1.23565e-05	0.000515948	AMY vDG dDG vCA1 dCA1	FALSE
ENSMUSG00000032420	Nt5e	23959	5.37202	1.33247	0.379559	1.93727e-05	0.000761247	AMY vDG dDG vCA1 dCA1	FALSE
ENSMUSG00000027397	Slc20a1	20515	105.569	-0.27702	0.0771963	4.75573e-05	0.0016439	AMY vDG dDG vCA1 dCA1	FALSE
ENSMUSG00000041957	Pkp2	67451	13.2887	1.51644	0.217678	2.19768e-13	3.68982e-11	AMY vDG vCA1	FALSE
ENSMUSG00000033060	Lmo7	380928	80.9734	0.510451	0.088027	4.94742e-10	5.33002e-08	AMY vDG vCA1	FALSE
ENSMUSG00000079481	Nhsl2	100042480	78.7224	0.300001	0.0906345	0.000102538	0.00318658	AMY vDG vCA1	FALSE
ENSMUSG00000026090	2010300C02Rik	72097	74.7392	0.283944	0.0873088	0.000149796	0.00441131	AMY vDG vCA1	FALSE
ENSMUSG00000036902	Neto2	74513	34.6547	-0.398536	0.132834	0.000195774	0.00556255	AMY vDG vCA1	FALSE
ENSMUSG00000045333	Zfp423	94187	36.4312	0.388021	0.132795	0.000282073	0.00767714	AMY vDG vCA1 dCA1	FALSE
ENSMUSG00000020524	Gria1	14799	319.666	0.337279	0.0491884	8.81957e-13	1.34141e-10	CER	FALSE
ENSMUSG00000042686	Jph1	57339	42.8237	0.489032	0.121438	3.48367e-06	0.000173887	CER	FALSE
ENSMUSG00000025351	Cd63	12512	211.544	-0.184841	0.0562472	0.000364025	0.00956983	CER	FALSE
ENSMUSG00000048701	Ccdc6	76551	26.5006	0.405437	0.154933	0.000571119	0.0138266	CER	FALSE
ENSMUSG00000031216	Stard8	236920	27.5681	0.383767	0.146352	0.000617314	0.0147516	CER	FALSE
ENSMUSG00000041417	Pik3r1	18708	177.891	0.179742	0.0590978	0.000695368	0.0161686	CER	FALSE
ENSMUSG00000032523	Hhatl	74770	5.99828	0.765996	0.340192	0.000909389	0.0201657	CER	FALSE
ENSMUSG00000031545	Gpat4	102247	30.2679	0.361467	0.145471	0.000975333	0.021192	CER	FALSE
ENSMUSG00000024535	Snx24	69226	12.6849	0.522564	0.236894	0.00112778	0.0235161	CER	FALSE
ENSMUSG00000018476	Kdm6b	216850	12.0299	0.526767	0.242889	0.00132856	0.0268068	CER	FALSE
ENSMUSG00000020893	Per1	18626	30.4515	0.321253	0.14312	0.00211996	0.0392649	CER	FALSE
ENSMUSG00000031349	Nsdhl	18194	30.7372	0.320518	0.144222	0.00251558	0.0446109	CER	FALSE
ENSMUSG00000027447	Cst3	13010	906.169	-0.0927479	0.0346035	0.00425799	0.0679596	CER	FALSE
ENSMUSG00000029468	P2rx7	18439	8.62273	-0.497633	0.32491	0.00433226	0.0688899	CER	FALSE
ENSMUSG00000022971	Ifnar2	15976	13.909	-0.38402	0.224663	0.00466497	0.0728366	CER	FALSE
ENSMUSG00000105504	Gbp5	229898	1.52173	-0.0679239	0.147671	0.00502707	0.0770936	CER	FALSE
ENSMUSG00000045136	Tubb2b	73710	131.285	-0.169517	0.0723428	0.00567358	0.0839222	CER	FALSE
ENSMUSG00000018470	Kcnab3	16499	20.316	0.486589	0.194968	0.000608644	0.0145984	CER dCA1	FALSE
ENSMUSG00000009418	Nav1	215690	130.451	-0.218608	0.0777696	0.000975344	0.021192	CER dCA1	FALSE
ENSMUSG00000040552	C3ar1	12267	2.27633	-0.916788	0.835257	0.00435501	0.0690817	CER dCA1	FALSE
ENSMUSG00000026701	Prdx6	11758	331.758	-0.192313	0.0493065	2.83833e-05	0.00106052	CER dDG	FALSE
ENSMUSG00000034361	Cpne2	234577	24.3825	-0.574214	0.166661	3.17077e-05	0.00117119	CER dDG	FALSE
ENSMUSG00000032898	Fbxo21	231670	106.599	0.252886	0.0767551	0.000159954	0.00467847	CER dDG	FALSE
ENSMUSG00000028649	Macf1	11426	225.862	-0.161525	0.0534597	0.000859299	0.01923	CER dDG	FALSE
ENSMUSG00000028195	Ccn1	16007	2.70593	1.30672	0.562337	0.00140405	0.0280549	CER dDG	FALSE
ENSMUSG00000000416	Cttnbp2	30785	142.13	-0.15993	0.0687422	0.00583402	0.0859024	CER dDG	FALSE
ENSMUSG00000022952	Runx1	12394	4.3368	0.526584	0.547508	0.00663476	0.0943611	CER dDG	FALSE
ENSMUSG00000036402	Gng12	14701	114.454	0.303736	0.0789593	1.46185e-05	0.000598064	CER vCA1	FALSE
ENSMUSG00000031503	Col4a2	12827	24.1719	0.832278	0.154059	4.33944e-09	3.89586e-07	CER vDG	FALSE
ENSMUSG00000005533	Igf1r	16001	180.009	0.291861	0.0614805	3.23286e-07	1.97144e-05	CER vDG	FALSE
ENSMUSG00000026921	Egfl7	353156	36.2567	-0.371646	0.13943	0.00059742	0.0143559	CER vDG	FALSE
ENSMUSG00000036833	Pnpla7	241274	13.4	0.448055	0.222829	0.00216803	0.0399263	CER vDG	FALSE
ENSMUSG00000047344	Lancl3	236285	3.50869	0.149687	0.304491	0.00461858	0.0724488	CER vDG	FALSE
ENSMUSG00000003847	Nfat5	54446	126.047	-0.165225	0.0681216	0.0046175	0.0724488	CER vDG	FALSE
ENSMUSG00000040624	Plekhg1	213783	12.3646	0.885967	0.233021	6.06554e-06	0.000277747	CER vDG dCA1	FALSE
ENSMUSG00000048756	Foxo3	56484	77.5142	0.333381	0.086839	1.36971e-05	0.000563937	CER vDG dCA1	FALSE
ENSMUSG00000039913	Pak7	241656	81.7204	-0.408427	0.0878391	2.91541e-07	1.78628e-05	CER vDG dDG	FALSE
ENSMUSG00000025324	Atp10a	11982	5.05998	0.907826	0.371732	0.000518663	0.0129196	CER vDG dDG	FALSE
ENSMUSG00000026773	Pfkfb3	170768	26.2102	0.549425	0.151604	1.70862e-05	0.000683871	CER vDG dDG vCA1	FALSE
ENSMUSG00000021948	Prkcd	18753	18.504	0.625716	0.194445	5.72921e-05	0.00192883	CER vDG dDG vCA1	FALSE
ENSMUSG00000030413	Pglyrp1	21946	7.04524	0.492099	0.406853	0.00533644	0.0805012	CER vDG dDG vCA1	FALSE
ENSMUSG00000002459	Rgs20	58175	30.007	-0.55124	0.143527	8.13391e-06	0.000362604	CER vDG dDG vCA1 dCA1	FALSE
ENSMUSG00000001911	Nfix	18032	524.803	-0.18053	0.0469519	2.44306e-05	0.000926213	CER vDG dDG vCA1 dCA1	FALSE
ENSMUSG00000037904	Ankrd9	74251	14.6623	0.375166	0.239036	0.00594214	0.0871964	CER vDG dDG vCA1 dCA1	FALSE
ENSMUSG00000039405	Prss23	76453	26.6042	0.917162	0.15252	8.09282e-11	9.51127e-09	CER vDG vCA1	FALSE
ENSMUSG00000024242	Map4k3	225028	88.0065	0.33724	0.0849951	8.30945e-06	0.000369157	dCA1	FALSE
ENSMUSG00000025370	Cdh9	12565	13.9731	-0.774293	0.240261	5.59941e-05	0.00189006	dCA1	FALSE
ENSMUSG00000049866	Arl4c	320982	61.6568	-0.274123	0.107775	0.00128749	0.0260887	dCA1	FALSE
ENSMUSG00000028145	Them4	75778	35.7372	0.298176	0.130128	0.00216715	0.0399263	dCA1	FALSE
ENSMUSG00000037474	Dtl	76843	8.18742	-0.592933	0.331599	0.00235857	0.0425265	dCA1	FALSE
ENSMUSG00000004698	Hdac9	79221	66.924	-0.233404	0.0958144	0.00243505	0.0436619	dCA1	FALSE
ENSMUSG00000026163	Sphkap	77629	71.457	0.236379	0.0997243	0.00292558	0.0502283	dCA1	FALSE
ENSMUSG00000003992	Ssbp2	66970	72.6078	0.196103	0.0883691	0.00566441	0.0838825	dCA1	FALSE
ENSMUSG00000049775	Tmsb4x	19241	321.59	0.132303	0.0548988	0.00699414	0.0983898	dCA1	FALSE
ENSMUSG00000030654	Arl6ip1	54208	556.521	0.229407	0.0470989	3.26782e-07	1.97413e-05	dDG	FALSE
ENSMUSG00000005958	Ephb3	13845	15.9791	-0.676013	0.209794	6.1004e-05	0.00203788	dDG	FALSE
ENSMUSG00000062488	Ifit3b	667370	4.28805	-1.2784	0.414729	6.46607e-05	0.00213794	dDG	FALSE
ENSMUSG00000032092	Mpzl2	14012	4.13078	1.19955	0.39263	9.1134e-05	0.00289479	dDG	FALSE
ENSMUSG00000020134	Peli1	67245	152.97	0.203343	0.0647649	0.000401493	0.0104227	dDG	FALSE
ENSMUSG00000041180	Hectd2	226098	38.4276	0.360259	0.130694	0.000503228	0.0126325	dDG	FALSE
ENSMUSG00000000532	Acvr1b	11479	47.244	0.304152	0.1158	0.000920143	0.0203692	dDG	FALSE
ENSMUSG00000033209	Ttc28	209683	44.801	0.315049	0.12168	0.000982501	0.0213117	dDG	FALSE
ENSMUSG00000048251	Bcl11b	58208	164.796	0.193732	0.0670335	0.00101858	0.021874	dDG	FALSE
ENSMUSG00000039621	Prex1	277360	113.517	-0.218905	0.074786	0.00116909	0.0240287	dDG	FALSE
ENSMUSG00000027737	Slc7a11	26570	154.06	-0.308658	0.134257	0.0015932	0.0313022	dDG	FALSE
ENSMUSG00000027221	Chst1	76969	452.323	0.136218	0.0469171	0.00160227	0.0314327	dDG	FALSE
ENSMUSG00000043531	Sorcs1	58178	33.944	0.302387	0.136623	0.00258744	0.0455466	dDG	FALSE
ENSMUSG00000002997	Prkar2b	19088	44.6274	-0.261907	0.117401	0.00307942	0.0522451	dDG	FALSE
ENSMUSG00000041445	Mmrn2	105450	4.15624	-0.754306	0.499653	0.0036838	0.0601316	dDG	FALSE
ENSMUSG00000029304	Spp1	20750	5.79475	0.508865	0.409116	0.00617206	0.0896544	dDG	FALSE
ENSMUSG00000035397	Klf16	118445	41.5222	-0.246598	0.12722	0.00674199	0.0954035	dDG	FALSE
ENSMUSG00000006304	Arpc2	76709	379.093	0.273257	0.0505977	9.75977e-09	8.03658e-07	dDG dCA1	FALSE
ENSMUSG00000034271	Jdp2	81703	41.0215	0.57858	0.120157	9.91264e-08	6.88982e-06	dDG dCA1	FALSE
ENSMUSG00000018648	Dusp14	56405	76.0017	-0.346893	0.0890708	9.50513e-06	0.000415143	dDG dCA1	FALSE
ENSMUSG00000028957	Per3	18628	102.562	0.276607	0.0813783	9.38857e-05	0.00296038	dDG dCA1	FALSE
ENSMUSG00000034765	Dusp5	240672	10.4836	0.733052	0.238427	9.8166e-05	0.00307286	dDG dCA1	FALSE
ENSMUSG00000071860	NA	NA	38.0249	-0.394334	0.133529	0.000231718	0.00640096	dDG dCA1	FALSE
ENSMUSG00000027748	Trpc4	22066	20.4603	0.477284	0.180032	0.000455017	0.0116484	dDG dCA1	FALSE
ENSMUSG00000059857	Ntng1	80883	30.3785	-0.400296	0.151665	0.000623331	0.0148239	dDG dCA1	FALSE
ENSMUSG00000026496	Parp1	11545	31.1132	0.374503	0.15229	0.00104433	0.0223135	dDG dCA1	FALSE
ENSMUSG00000013846	St3gal1	20442	15.6968	-0.43349	0.215054	0.00223861	0.0409346	dDG dCA1	FALSE
ENSMUSG00000021301	Hecw1	94253	166.938	-0.163537	0.0611256	0.00253005	0.0448061	dDG dCA1	FALSE
ENSMUSG00000058589	Anks1b	77531	527.801	0.106809	0.03863	0.0039083	0.0633958	dDG dCA1	FALSE
ENSMUSG00000029878	NA	NA	41.001	-0.252333	0.126776	0.00572915	0.0846474	dDG dCA1	FALSE
ENSMUSG00000029168	Dpysl5	65254	11.1735	0.410874	0.291903	0.00651935	0.0934392	dDG dCA1	FALSE
ENSMUSG00000085007	Gm11549	100503068	31.8432	0.738915	0.14221	9.32005e-09	7.72369e-07	dDG vCA1	FALSE
ENSMUSG00000029344	Tpst2	22022	31.3764	0.342191	0.143012	0.00152076	0.0302002	dDG vCA1	FALSE
ENSMUSG00000043811	Rtn4r	65079	42.9328	-0.239998	0.116412	0.00559627	0.0833509	dDG vCA1	FALSE
ENSMUSG00000020607	Lratd1	105005	60.1441	0.484446	0.099314	9.61107e-08	6.71632e-06	dDG vCA1 dCA1	FALSE
ENSMUSG00000034135	Sik3	70661	75.5887	0.200603	0.0890112	0.00506109	0.0772489	dDG vCA1 dCA1	FALSE
ENSMUSG00000026640	Plxna2	18845	98.675	0.390146	0.0832647	2.08505e-07	1.31491e-05	PVN	FALSE
ENSMUSG00000022708	Zbtb20	56490	458.266	0.208051	0.0447988	9.9501e-07	5.47383e-05	PVN	FALSE
ENSMUSG00000029661	Col1a2	12843	26.9302	0.465809	0.161438	0.000229768	0.00636069	PVN	FALSE
ENSMUSG00000059852	Kcng2	240444	7.56152	0.677653	0.309459	0.00106931	0.0225883	PVN	FALSE
ENSMUSG00000028159	Dapp1	26377	5.53788	-0.850174	0.406332	0.00124532	0.0254336	PVN	FALSE
ENSMUSG00000021823	Vcl	22330	21.6125	-0.377072	0.178001	0.0024651	0.0439817	PVN	FALSE
ENSMUSG00000032757	Bet1	12068	13.3309	0.451836	0.247597	0.00281411	0.0486374	PVN	FALSE
ENSMUSG00000050105	Grrp1	72690	3.8559	-0.740674	0.615929	0.00356255	0.058671	PVN	FALSE
ENSMUSG00000078853	Igtp	16145	4.99161	-0.719359	0.460498	0.00355905	0.058671	PVN	FALSE
ENSMUSG00000024219	Anks1	224650	14.9664	-0.359236	0.229556	0.00670384	0.0951032	PVN	FALSE
ENSMUSG00000069171	Nr2f1	13865	274.62	-0.313372	0.0539914	8.69711e-10	9.14116e-08	PVN CER	FALSE
ENSMUSG00000039601	Rcan2	53901	60.1254	0.301381	0.104247	0.000512437	0.0128139	PVN CER	FALSE
ENSMUSG00000026821	Ralgds	19730	38.9697	-0.322137	0.127205	0.00110568	0.0232049	PVN CER	FALSE
ENSMUSG00000027276	Jag1	16449	8.09682	-0.661575	0.312575	0.00139534	0.0279242	PVN CER	FALSE
ENSMUSG00000037411	Serpine1	18787	2.19816	2.0774	0.596536	2.8326e-05	0.00106052	PVN CER dCA1	FALSE
ENSMUSG00000038679	Trps1	83925	42.6051	-0.288161	0.127032	0.00259068	0.0455466	PVN CER dCA1	FALSE
ENSMUSG00000030093	Wnt7a	22421	2.50437	-1.26793	0.644953	0.000958566	0.0209684	PVN CER dDG	FALSE
ENSMUSG00000052040	Klf13	50794	176.146	0.426001	0.0665347	1.34396e-11	1.80986e-09	PVN CER vDG	FALSE
ENSMUSG00000024986	Hhex	15242	2.44472	-2.17016	0.64632	3.86692e-05	0.0013734	PVN CER vDG dDG	FALSE
ENSMUSG00000020263	Appl2	216190	85.5488	-0.300626	0.0846374	4.8389e-05	0.00166643	PVN CER vDG dDG	FALSE
ENSMUSG00000050334	C130071C03Rik	320203	72.2295	-0.289223	0.0904713	0.000123077	0.00376157	PVN CER vDG dDG	FALSE
ENSMUSG00000026586	Prrx1	18933	11.1646	-0.703833	0.249366	0.000194715	0.00556255	PVN CER vDG dDG	FALSE
ENSMUSG00000017664	Slc35c2	228875	19.2248	0.479783	0.180925	0.000411125	0.0106513	PVN CER vDG dDG	FALSE
ENSMUSG00000019997	Ccn2	14219	25.9495	0.803938	0.175286	1.89971e-07	1.21582e-05	PVN CER vDG dDG dCA1	FALSE
ENSMUSG00000025608	Podxl	27205	22.2512	-0.677469	0.176162	5.92844e-06	0.00027275	PVN CER vDG dDG vCA1	FALSE
ENSMUSG00000078234	Klhdc7a	242721	4.9661	0.762408	0.41745	0.00194903	0.0367305	PVN CER vDG dDG vCA1 dCA1	FALSE
ENSMUSG00000030235	Slco1c1	58807	24.2059	-0.932827	0.169068	2.23493e-09	2.1245e-07	PVN CER vDG vCA1	FALSE
ENSMUSG00000055053	Nfic	18029	107.854	-0.305143	0.08079	1.94992e-05	0.000763895	PVN dDG	FALSE
ENSMUSG00000032413	Rasa2	114713	82.3863	-0.331034	0.0868451	1.47514e-05	0.000601595	PVN dDG dCA1	FALSE
ENSMUSG00000027452	Acss1	68738	49.2735	0.446435	0.111579	4.29039e-06	0.000206194	PVN dDG vCA1 dCA1	FALSE
ENSMUSG00000071862	Lrrtm2	107065	37.3662	-0.428217	0.129045	6.38086e-05	0.00212059	PVN vCA1	FALSE
ENSMUSG00000066170	NA	NA	1.78651	1.03929	0.907022	0.00497297	0.0765364	PVN vCA1	FALSE
ENSMUSG00000017144	Rnd3	74194	12.2792	-0.965928	0.23271	1.43191e-06	7.58677e-05	PVN vDG	FALSE
ENSMUSG00000054226	Tprkb	69786	54.34	-0.319651	0.110562	0.000355452	0.00941656	PVN vDG	FALSE
ENSMUSG00000043099	Hic1	15248	2.63147	-0.884067	0.833752	0.00494839	0.0762488	PVN vDG	FALSE
ENSMUSG00000031785	Adgrg1	14766	45.9222	0.4372	0.118969	1.58901e-05	0.000643973	PVN vDG dCA1	FALSE
ENSMUSG00000021998	Lcp1	18826	5.14799	-1.10712	0.393984	0.000176896	0.00511614	PVN vDG dCA1	FALSE
ENSMUSG00000024642	Tle4	21888	43.4389	-0.38912	0.129286	0.000196223	0.00556309	PVN vDG dCA1	FALSE
ENSMUSG00000044352	Sowaha	237761	137.95	0.219714	0.0731345	0.00053015	0.0131551	PVN vDG dCA1	FALSE
ENSMUSG00000091387	Gcnt4	218476	10.4857	-0.649821	0.2636	0.000671848	0.0157369	PVN vDG dCA1	FALSE
ENSMUSG00000064373	Selenop	20363	162.589	0.334658	0.0750936	9.85732e-07	5.44596e-05	PVN vDG dDG vCA1 dCA1	FALSE
ENSMUSG00000024998	Plce1	74055	12.9486	0.776832	0.221383	2.35594e-05	0.00089581	PVN vDG dDG vCA1 dCA1	FALSE
ENSMUSG00000055148	Klf2	16598	22.394	0.456105	0.195645	0.00117802	0.0241738	PVN vDG dDG vCA1 dCA1	FALSE
ENSMUSG00000070407	Hs3st3b1	54710	3.04099	2.0965	0.478463	7.13015e-07	4.06073e-05	PVN vDG vCA1	FALSE
ENSMUSG00000039646	Vasn	246154	6.16272	0.824326	0.358382	0.000797678	0.0182198	PVN vDG vCA1 dCA1	FALSE
ENSMUSG00000037984	Neurod6	11922	106.325	-0.547802	0.0755108	2.92704e-14	5.48417e-12	vCA1	FALSE
ENSMUSG00000028995	Fam126a	84652	26.2651	0.633323	0.155308	2.93264e-06	0.000148098	vCA1	FALSE
ENSMUSG00000031673	Cdh11	12552	40.5698	-0.504102	0.127177	5.78907e-06	0.000267289	vCA1	FALSE
ENSMUSG00000030000	Add2	11519	268.256	0.229483	0.0579674	1.8534e-05	0.000732746	vCA1	FALSE
ENSMUSG00000015002	Efr3a	76740	214.423	0.199198	0.0589556	0.00014808	0.00438073	vCA1	FALSE
ENSMUSG00000022797	Tfrc	22042	145.975	-0.200613	0.0718885	0.00127931	0.0259969	vCA1	FALSE
ENSMUSG00000068696	Gpr88	64378	25.0526	0.345481	0.166648	0.002593	0.0455466	vCA1	FALSE
ENSMUSG00000022280	Rnf19a	30945	18.7209	0.37521	0.189017	0.0028651	0.049366	vCA1	FALSE
ENSMUSG00000068394	Cep152	99100	5.92261	0.604636	0.39462	0.00393449	0.063661	vCA1	FALSE
ENSMUSG00000040113	Mettl11b	240879	2.10363	1.5721	0.656999	0.000644089	0.0152226	vCA1 dCA1	FALSE
ENSMUSG00000047881	Rell1	100532	15.3404	-0.455497	0.214109	0.00175872	0.034088	vCA1 dCA1	FALSE
ENSMUSG00000029695	Aass	30956	12.0411	0.534061	0.272722	0.00234076	0.0422645	vCA1 dCA1	FALSE
ENSMUSG00000001521	Tulp3	22158	23.0095	0.355951	0.181368	0.0031755	0.0535939	vCA1 dCA1	FALSE
ENSMUSG00000020785	Camkk1	55984	65.2946	0.589779	0.0998775	1.86428e-10	2.05995e-08	vDG	FALSE
ENSMUSG00000023927	Satb1	20230	294.781	-0.24218	0.0552137	2.25051e-06	0.000115915	vDG	FALSE
ENSMUSG00000051920	Rspo2	239405	35.9251	-0.531496	0.133161	3.81657e-06	0.000186896	vDG	FALSE
ENSMUSG00000022564	Grina	66168	138.226	0.28623	0.0688109	4.27225e-06	0.000206088	vDG	FALSE
ENSMUSG00000020300	Cpeb4	67579	113.029	-0.326957	0.0815655	8.62681e-06	0.000381943	vDG	FALSE
ENSMUSG00000056820	Tsnax	53424	162.795	0.258763	0.0651351	9.21497e-06	0.000403834	vDG	FALSE
ENSMUSG00000032300	1700017B05Rik	74211	13.3202	0.745532	0.218647	3.38789e-05	0.00123725	vDG	FALSE
ENSMUSG00000022150	Dab2	13132	13.9202	-0.778898	0.228211	3.4427e-05	0.0012502	vDG	FALSE
ENSMUSG00000022340	Sybu	319613	43.651	-0.402401	0.125333	8.42038e-05	0.00270121	vDG	FALSE
ENSMUSG00000019726	Lyst	17101	33.8606	0.427324	0.131295	8.7521e-05	0.00280067	vDG	FALSE
ENSMUSG00000030930	Chst15	77590	29.4424	0.416684	0.146642	0.000308113	0.00826409	vDG	FALSE
ENSMUSG00000037169	Mycn	18109	4.08418	-1.1727	0.438029	0.000321948	0.00860132	vDG	FALSE
ENSMUSG00000016946	Kctd5	69259	35.5884	0.369942	0.129544	0.000333604	0.00887414	vDG	FALSE
ENSMUSG00000022799	Arhgap31	12549	18.0661	0.475491	0.185806	0.000556187	0.0136062	vDG	FALSE
ENSMUSG00000031467	Agpat5	52123	75.9107	0.254211	0.0894512	0.000620069	0.0147901	vDG	FALSE
ENSMUSG00000022342	Kcnv1	67498	40.4503	-0.337861	0.127311	0.000671933	0.0157369	vDG	FALSE
ENSMUSG00000025795	Rassf3	192678	25.4531	-0.410333	0.159036	0.000673271	0.0157397	vDG	FALSE
ENSMUSG00000027875	Hmgcs2	15360	14.3965	0.510439	0.215549	0.000880932	0.0196357	vDG	FALSE
ENSMUSG00000049281	Scn3b	235281	51.7317	0.289463	0.111674	0.00112136	0.02342	vDG	FALSE
ENSMUSG00000047414	Flrt2	399558	102.398	-0.227836	0.0877504	0.00153972	0.0304035	vDG	FALSE
ENSMUSG00000030213	Atf7ip	54343	75.0575	-0.222245	0.0904678	0.00239064	0.0429999	vDG	FALSE
ENSMUSG00000021938	Pspc1	66645	97.0025	-0.194247	0.0770973	0.00273613	0.047544	vDG	FALSE
ENSMUSG00000037242	Clic4	29876	106.451	0.205854	0.0855786	0.00337947	0.0561566	vDG	FALSE
ENSMUSG00000008136	Fhl2	14200	41.5608	0.25632	0.121503	0.00413993	0.066239	vDG	FALSE
ENSMUSG00000044471	Lncpint	232685	22.0554	0.350874	0.188737	0.00418051	0.0668054	vDG	FALSE
ENSMUSG00000031309	Rps6ka3	110651	35.9545	-0.276524	0.131009	0.00430176	0.0685735	vDG	FALSE
ENSMUSG00000020571	Pdia6	71853	142.911	-0.156574	0.064416	0.00498918	0.0766728	vDG	FALSE
ENSMUSG00000018405	Mrm1	217038	12.352	-0.398649	0.255584	0.00563452	0.0836316	vDG	FALSE
ENSMUSG00000060257	Scrt2	545474	4.35702	0.575708	0.618546	0.00654606	0.0935035	vDG	FALSE
ENSMUSG00000046442	Ppm1e	320472	73.7312	0.408449	0.0906349	5.10068e-07	2.95702e-05	vDG dCA1	FALSE
ENSMUSG00000025139	Tollip	54473	103.182	0.345996	0.0772613	8.58028e-07	4.82287e-05	vDG dCA1	FALSE
ENSMUSG00000009293	Ube2g2	22213	21.5202	0.551227	0.175285	7.30234e-05	0.00237795	vDG dCA1	FALSE
ENSMUSG00000089762	Ier5l	72500	12.0715	-0.679704	0.239658	0.000214392	0.0059863	vDG dCA1	FALSE
ENSMUSG00000028226	Mmp16	17389	63.8122	-0.223362	0.0945228	0.00317061	0.0535812	vDG dCA1	FALSE
ENSMUSG00000044258	Ctla2a	13024	5.58478	0.599255	0.4488	0.00362058	0.0593996	vDG dCA1	FALSE
ENSMUSG00000022462	Slc38a2	67760	126.949	0.461145	0.0748813	5.78684e-11	6.9918e-09	vDG dDG	FALSE
ENSMUSG00000046352	Gjb2	14619	8.50075	-1.70214	0.30837	3.14846e-09	2.94951e-07	vDG dDG	FALSE
ENSMUSG00000029153	Ociad2	433904	118.968	0.382498	0.0746168	2.96368e-08	2.25379e-06	vDG dDG	FALSE
ENSMUSG00000022206	Npr3	18162	12.6823	0.97164	0.216162	3.36833e-07	2.01601e-05	vDG dDG	FALSE
ENSMUSG00000047793	Sned1	208777	6.87002	-1.11878	0.348922	2.31789e-05	0.00088919	vDG dDG	FALSE
ENSMUSG00000048424	Ranbp3l	223332	8.16151	-1.04798	0.332619	5.83791e-05	0.00196032	vDG dDG	FALSE
ENSMUSG00000060152	Pop5	117109	63.5388	0.331578	0.0993761	0.000100456	0.0031294	vDG dDG	FALSE
ENSMUSG00000027488	Snta1	20648	37.928	0.42328	0.141805	0.000184283	0.00530603	vDG dDG	FALSE
ENSMUSG00000027765	P2ry1	18441	3.29	1.34428	0.479395	0.000204175	0.00575072	vDG dDG	FALSE
ENSMUSG00000032280	Tle3	21887	23.5805	0.414922	0.168529	0.000834929	0.0188048	vDG dDG	FALSE
ENSMUSG00000024039	Cbs	12411	24.9825	0.385467	0.158965	0.00107155	0.0225986	vDG dDG	FALSE
ENSMUSG00000030256	Bhlhe41	79362	53.8373	-0.29012	0.117709	0.00149989	0.0298317	vDG dDG	FALSE
ENSMUSG00000050199	Lgr4	107515	31.3787	-0.319898	0.143648	0.00219588	0.0402671	vDG dDG	FALSE
ENSMUSG00000034853	Acot11	329910	20.7186	0.370178	0.193517	0.00313405	0.0530327	vDG dDG	FALSE
ENSMUSG00000085795	Zfp703	353310	38.2985	0.279872	0.143552	0.00465686	0.0728096	vDG dDG	FALSE
ENSMUSG00000000126	Wnt9a	216795	8.23393	-0.47945	0.332246	0.00507981	0.0774432	vDG dDG	FALSE
ENSMUSG00000031697	Orc6	56452	24.8444	0.305376	0.165385	0.00526075	0.0796382	vDG dDG	FALSE
ENSMUSG00000027962	Vcam1	22329	81.2035	0.300904	0.166077	0.00587394	0.0862935	vDG dDG	FALSE
ENSMUSG00000032503	Arpp21	74100	522.328	-0.252764	0.0421628	1.71269e-10	1.90876e-08	vDG dDG dCA1	FALSE
ENSMUSG00000048706	Lurap1l	52829	32.1307	0.743625	0.139552	5.45358e-09	4.79618e-07	vDG dDG dCA1	FALSE
ENSMUSG00000021745	Ptprg	19270	83.1192	0.444843	0.0935855	1.57317e-07	1.03238e-05	vDG dDG dCA1	FALSE
ENSMUSG00000033697	Arhgap39	223666	38.7782	0.351741	0.123549	0.000386356	0.0100702	vDG dDG dCA1	FALSE
ENSMUSG00000048232	Fbxo10	269529	33.3278	0.377629	0.137831	0.000445202	0.0114198	vDG dDG dCA1	FALSE
ENSMUSG00000034209	Rasl10a	75668	19.3033	-0.484502	0.193359	0.000666828	0.015677	vDG dDG dCA1	FALSE
ENSMUSG00000019979	Apaf1	11783	18.6947	0.468716	0.190343	0.000729906	0.0169108	vDG dDG dCA1	FALSE
ENSMUSG00000024827	Gldc	104174	20.0959	-0.427281	0.181395	0.00105999	0.022428	vDG dDG dCA1	FALSE
ENSMUSG00000038463	Olfml2b	320078	6.13738	0.688958	0.386977	0.0025353	0.0448377	vDG dDG dCA1	FALSE
ENSMUSG00000031788	Kifc3	16582	47.4734	-0.243174	0.110404	0.0039607	0.0639251	vDG dDG dCA1	FALSE
ENSMUSG00000032807	Alox12b	11686	5.13626	1.67579	0.363904	1.96942e-07	1.25422e-05	vDG dDG vCA1	FALSE
ENSMUSG00000040850	Psme4	103554	63.5062	0.451111	0.103153	8.47147e-07	4.78249e-05	vDG dDG vCA1	FALSE
ENSMUSG00000034911	Ushbp1	234395	3.40972	-0.972574	0.520731	0.00209201	0.0389144	vDG dDG vCA1	FALSE
ENSMUSG00000049076	Acap2	78618	72.2683	0.55442	0.0901811	4.8954e-11	6.02741e-09	vDG dDG vCA1 dCA1	FALSE
ENSMUSG00000040620	Dhx33	216877	39.8083	0.720854	0.11842	7.75206e-11	9.27951e-09	vDG dDG vCA1 dCA1	FALSE
ENSMUSG00000025959	Klf7	93691	164.312	-0.334361	0.0613945	5.98958e-09	5.23198e-07	vDG dDG vCA1 dCA1	FALSE
ENSMUSG00000018334	Ksr1	16706	49.4845	0.585732	0.11721	2.40275e-08	1.86393e-06	vDG dDG vCA1 dCA1	FALSE
ENSMUSG00000070565	Rasal2	226525	174.779	0.307999	0.062948	1.31674e-07	8.8201e-06	vDG dDG vCA1 dCA1	FALSE
ENSMUSG00000017670	Elmo2	140579	83.5762	0.375579	0.0853679	8.81407e-07	4.93283e-05	vDG dDG vCA1 dCA1	FALSE
ENSMUSG00000002289	Angptl4	57875	3.17781	1.63338	0.446085	1.31231e-05	0.000543767	vDG dDG vCA1 dCA1	FALSE
ENSMUSG00000006362	Cbfa2t3	12398	26.4797	-0.518052	0.148229	2.85728e-05	0.00106452	vDG dDG vCA1 dCA1	FALSE
ENSMUSG00000020776	Fbf1	217335	21.9253	0.526047	0.174487	0.000132467	0.00399191	vDG dDG vCA1 dCA1	FALSE
ENSMUSG00000035828	Pim3	223775	65.7211	0.357225	0.114115	0.000141458	0.00421374	vDG dDG vCA1 dCA1	FALSE
ENSMUSG00000039037	St6galnac5	26938	115.222	-0.278436	0.0851789	0.000148481	0.00438255	vDG dDG vCA1 dCA1	FALSE
ENSMUSG00000045312	Lhfpl2	218454	12.2226	-0.745297	0.266824	0.000223428	0.00621177	vDG dDG vCA1 dCA1	FALSE
ENSMUSG00000042292	Mrtfa	223701	15.686	0.530363	0.203744	0.000480097	0.0121224	vDG dDG vCA1 dCA1	FALSE
ENSMUSG00000021895	Arhgef3	71704	32.5494	0.362397	0.141895	0.000876939	0.0195804	vDG dDG vCA1 dCA1	FALSE
ENSMUSG00000020282	Rhbdf1	13650	10.4003	0.869578	0.24419	2.06714e-05	0.00080012	vDG vCA1	FALSE
ENSMUSG00000035686	Thrsp	21835	20.9218	0.472991	0.178845	0.000469543	0.0119258	vDG vCA1	FALSE
ENSMUSG00000042148	Cox10	70383	38.892	0.323432	0.126172	0.000973583	0.021192	vDG vCA1	FALSE
ENSMUSG00000037465	Klf10	21847	13.333	-0.545783	0.23928	0.00105103	0.0223483	vDG vCA1	FALSE
ENSMUSG00000013275	Slc41a1	98396	31.5694	0.33243	0.142014	0.00158231	0.0311357	vDG vCA1	FALSE
ENSMUSG00000029086	Prom1	19126	22.8792	0.823239	0.163493	2.78123e-08	2.14022e-06	vDG vCA1 dCA1	FALSE
ENSMUSG00000034659	Tmem109	68539	55.8216	-0.403677	0.121655	5.5214e-05	0.0018686	vDG vCA1 dCA1	FALSE
ENSMUSG00000035131	Brinp3	215378	38.4218	-0.289194	0.135408	0.00307756	0.0522451	vDG vCA1 dCA1	FALSE

### Sheet: Table S12
Table S12: Enrichement analysis for GO terms of biological processes for the 172 genes that are commonly differentially expressed genes in all brain regions.
Category	GeneSet	N_genes	N_overlap_A	Input that does not overlap_B	GO term genes - overlap_C	Not GO term genes and not in my geneset_D	Genes ratio	Odds Ratio [log2(a*d)-log2(b*c)]	Upper 95% CI of OR [eˆ(lnOR+root(1/a+1/b+1/c+1/d))]	Lower 95% CI of OR [eˆ(lnOR+root(1/a+1/b+1/c+1/d))]	p	FDR	[-log10 FDR]	genes
GO_bp	GO_REGULATION_OF_APOPTOTIC_PROCESS	1094	34	119	1048	12043	4.20475	1.71513	2.08882	1.40829	1.83465e-12	2.80149e-09	8.55261	Cx3cr1/Cdkn1a/Ccng1/Sgk3/Sox9/Irs2/Zfp36/Pmaip1/Trp53inp1/B4galt1/Sox10/Mt1/Rhob/Sox2/Qk/Gadd45g/Rgcc/Kdr/Itga6/Tsc22d3/Zbtb16/Txnip/Bcl2l1/Mecp2/Xdh/Pla2g3/Net1/Mertk/Pdxk/Tsc22d1/Id3/Lrp6/Fgfr1/Tcim/Irak2/Sox8/Spry2/Nr3c1/Zfp36l1/Dapk1/Sgk1/Ralbp1/Ccr5/Plekhf1/Ucp2/Herpud1
GO_bp	GO_CELL_COMMUNICATION	3712	68	71	3618	11995	2.53233	1.66688	1.97722	1.40526	1.85468e-12	2.80149e-09	8.55261	Cx3cr1/Cdkn1a/Mt2/Trim59/Dio2/Sgk3/Nfkbia/Errfi1/Sox9/Tiparp/Ddit4/Slc2a1/Irs2/Ppp2r3a/Rhou/Zfp36/Car2/Pmaip1/Trp53inp1/Sox10/Mt1/Rhob/Rin2/Mfsd2a/Lfng/Kndc1/Itgad/Sox2/Spns2/Hipk1/Gadd45g/Flt1/Rgcc/Kdr/Itga6/Klf9/Txnip/Bcl2l1/Sall1/Mecp2/Abca1/Xdh/Pla2g3/Net1/Cdc42ep1/Plcd4/Hes5/Mertk/Gpr65/Fzd2/Cmtm3/Ccnd1/Plat/Gpr34/Sh2b2/Slc25a33/P2ry12/Lrp6/S1pr1/Fam107a/Htra1/Fzd4/Il6ra/Trib1/Slc6a1/Slc6a6/Fgfr1/Tcim/Gjb6/Irak2/P2ry13/Nrros/Wasf2/Rasd1/Pld1/Sox8/Spry2/Smad1/Nr3c1/Sesn1/Zfp36l1/Dapk1/Sgk1/Gng11/Ralbp1/Ccr5/Col4a1/Fjx1/Plekhf1/Ucp2/Tnfrsf19/Zeb2/Rrp8/Herpud1
GO_bp	GO_REGULATION_OF_PROGRAMMED_CELL_DEATH	1112	34	119	1066	12043	4.13669	1.69056	2.05881	1.38818	3.26489e-12	3.28775e-09	8.4831	Cx3cr1/Cdkn1a/Ccng1/Sgk3/Sox9/Irs2/Zfp36/Pmaip1/Trp53inp1/B4galt1/Sox10/Mt1/Rhob/Sox2/Qk/Gadd45g/Rgcc/Kdr/Itga6/Tsc22d3/Zbtb16/Txnip/Bcl2l1/Mecp2/Xdh/Pla2g3/Net1/Mertk/Pdxk/Tsc22d1/Id3/Lrp6/Fgfr1/Tcim/Irak2/Sox8/Spry2/Nr3c1/Zfp36l1/Dapk1/Sgk1/Ralbp1/Ccr5/Plekhf1/Ucp2/Herpud1
GO_bp	GO_APOPTOTIC_PROCESS	1362	39	114	1311	12038	3.74449	1.65137	1.99247	1.36866	6.48339e-12	4.12934e-09	8.38412	Cx3cr1/Cdkn1a/Ccng1/Sgk3/Sox9/Ddit4/Irs2/Zfp36/Pmaip1/Trp53inp1/B4galt1/Sox10/Mt1/Rhob/Sox2/Hipk1/Qk/Gadd45g/Rgcc/Kdr/Itga6/Tsc22d3/Zbtb16/Txnip/Bcl2l1/Mecp2/Xdh/Pla2g3/Net1/Mertk/Pdxk/Gpr65/Tsc22d1/Id3/Lrp6/Fgfr1/Tcim/Irak2/Sox8/Spry2/Usp53/Nr3c1/Zfp36l1/Dapk1/Sgk1/Ralbp1/Ccr5/Plekhf1/Ucp2/Rrp8/Herpud1
GO_bp	GO_RESPONSE_TO_STIMULUS	5108	83	52	4995	11976	2.21222	1.93619	2.31262	1.62103	6.8344e-12	4.12934e-09	8.38412	Cx3cr1/Cdkn1a/Fkbp5/Mt2/Ccng1/Trim59/Dio2/Sgk3/Nfkbia/Errfi1/Sox9/Tiparp/Ddit4/Slc2a1/Irs2/Tnfaip6/Ppp2r3a/Rhou/Zfp36/Rab31/Car2/Pmaip1/Trp53inp1/B4galt1/Sox10/Mt1/Rhob/Rin2/Mfsd2a/Lfng/Kndc1/Itgad/Sox2/Spns2/Hipk1/Gadd45g/Flt1/Rgcc/Kdr/Itga6/Tsc22d3/Klf9/Txnip/Bcl2l1/Mat2a/Sall1/Mecp2/Abca1/Xdh/Pla2g3/Net1/Cdc42ep1/Enah/Plcd4/Hes5/Mertk/Gpr65/Gpd1/Fzd2/Cmtm3/Id3/Ccnd1/Plat/Ccdc141/Gpr34/Sh2b2/Slc25a33/Klf15/P2ry12/Lrp6/S1pr1/Sult1a1/Fam107a/Htra1/Fzd4/Il6ra/Mtss2/Trib1/Slc6a1/Fgfr1/Tinagl1/Tcim/Irak2/P2ry13/Nrros/Wasf2/Rasd1/Pld1/Sox8/Spry2/Usp53/Tent5a/Smad1/Nr3c1/Vwa1/Fmo2/Sesn1/Ak4/Zfp36l1/Dapk1/Sgk1/Gng11/Ralbp1/Ccr5/Col4a1/Irf8/Plekhf1/Lpin1/Ucp2/Tnfrsf19/Zeb2/Rrp8/Herpud1
GO_bp	GO_SIGNALING	3671	66	73	3579	11997	2.50613	1.59961	1.89777	1.3483	8.39002e-12	4.22438e-09	8.37424	Cx3cr1/Cdkn1a/Mt2/Trim59/Dio2/Sgk3/Nfkbia/Errfi1/Sox9/Tiparp/Ddit4/Irs2/Ppp2r3a/Rhou/Zfp36/Car2/Pmaip1/Trp53inp1/Sox10/Mt1/Rhob/Rin2/Lfng/Kndc1/Itgad/Sox2/Spns2/Hipk1/Gadd45g/Flt1/Rgcc/Kdr/Itga6/Klf9/Txnip/Bcl2l1/Sall1/Mecp2/Abca1/Xdh/Pla2g3/Net1/Cdc42ep1/Plcd4/Hes5/Mertk/Gpr65/Fzd2/Cmtm3/Ccnd1/Plat/Gpr34/Sh2b2/Slc25a33/P2ry12/Lrp6/S1pr1/Fam107a/Htra1/Fzd4/Il6ra/Trib1/Slc6a1/Slc6a6/Fgfr1/Tcim/Gjb6/Irak2/P2ry13/Nrros/Wasf2/Rasd1/Pld1/Sox8/Spry2/Smad1/Nr3c1/Sesn1/Zfp36l1/Dapk1/Sgk1/Gng11/Ralbp1/Ccr5/Col4a1/Fjx1/Plekhf1/Ucp2/Tnfrsf19/Zeb2/Rrp8/Herpud1
GO_bp	GO_REGULATION_OF_CELL_DEATH	1240	35	117	1192	12041	3.87097	1.59542	1.939	1.31271	1.04646e-11	4.51621e-09	8.34523	Cx3cr1/Cdkn1a/Ccng1/Sgk3/Sox9/Ddit4/Irs2/Zfp36/Pmaip1/Trp53inp1/B4galt1/Sox10/Mt1/Rhob/Sox2/Qk/Gadd45g/Rgcc/Kdr/Itga6/Tsc22d3/Zbtb16/Txnip/Bcl2l1/Mecp2/Xdh/Pla2g3/Net1/Mertk/Pdxk/Tsc22d1/Id3/Lrp6/Slc6a6/Fgfr1/Tcim/Irak2/Sox8/Spry2/Nr3c1/Zfp36l1/Dapk1/Sgk1/Ralbp1/Ccr5/Plekhf1/Ucp2/Herpud1
GO_bp	GO_CELLULAR_RESPONSE_TO_CHEMICAL_STIMULUS	1935	44	103	1873	12027	3.20413	1.45579	1.74604	1.21378	1.24074e-11	4.68308e-09	8.32947	Cx3cr1/Mt2/Nfkbia/Sox9/Tiparp/Ddit4/Irs2/Zfp36/Rab31/Car2/Trp53inp1/Mt1/Rhob/Hipk1/Flt1/Rgcc/Kdr/Klf9/Bcl2l1/Mat2a/Mecp2/Abca1/Xdh/Pla2g3/Net1/Enah/Hes5/Gpd1/Id3/Ccnd1/Sh2b2/Slc25a33/P2ry12/Lrp6/S1pr1/Sult1a1/Fam107a/Htra1/Fzd4/Il6ra/Mtss2/Trib1/Fgfr1/Irak2/P2ry13/Nrros/Spry2/Smad1/Nr3c1/Fmo2/Sesn1/Ak4/Zfp36l1/Dapk1/Sgk1/Ralbp1/Ccr5/Col4a1/Irf8/Lpin1/Ucp2/Herpud1
GO_bp	GO_PROGRAMMED_CELL_DEATH	1390	39	114	1339	12038	3.66906	1.62088	1.9556	1.34345	1.39516e-11	4.68308e-09	8.32947	Cx3cr1/Cdkn1a/Ccng1/Sgk3/Sox9/Ddit4/Irs2/Zfp36/Pmaip1/Trp53inp1/B4galt1/Sox10/Mt1/Rhob/Sox2/Hipk1/Qk/Gadd45g/Rgcc/Kdr/Itga6/Tsc22d3/Zbtb16/Txnip/Bcl2l1/Mecp2/Xdh/Pla2g3/Net1/Mertk/Pdxk/Gpr65/Tsc22d1/Id3/Lrp6/Fgfr1/Tcim/Irak2/Sox8/Spry2/Usp53/Nr3c1/Zfp36l1/Dapk1/Sgk1/Ralbp1/Ccr5/Plekhf1/Ucp2/Rrp8/Herpud1
GO_bp	GO_POSITIVE_REGULATION_OF_BIOLOGICAL_PROCESS	4312	72	64	4211	11988	2.3423	1.67928	1.9959	1.41289	1.65468e-11	4.72038e-09	8.32602	Cx3cr1/Cdkn1a/Dio2/Nfkbia/Pnpla2/Sox9/Tiparp/Ddit4/Irs2/Tnfaip6/Ppp2r3a/Zfp36/Rab31/Car2/Pmaip1/Trp53inp1/B4galt1/Sox10/Rhob/Rin2/Mfsd2a/Lfng/Kndc1/Mcam/Sox2/Hipk1/Qk/Gadd45g/Flt1/Rgcc/Kdr/Itga6/Zbtb16/Tob2/Klf9/Azin1/Txnip/Aspa/Bcl2l1/Sall1/Mecp2/Abca1/Maff/Xdh/Tet2/Pla2g3/Net1/Cdc42ep1/Hes5/Mertk/Gpr65/Gpd1/Fzd2/Cmtm3/Tsc22d1/Id3/Ccnd1/Plat/Sh2b2/Slc25a33/Klf15/Phldb1/P2ry12/Lrp6/Aff1/S1pr1/Fam107a/Htra1/Fzd4/Il6ra/Trib1/Slc6a1/Slc6a6/Fgfr1/Gpt2/Tcim/Irak2/Wasf2/Tns3/Sox21/Pld1/Sox8/Spry2/Tent5a/Smad1/Nr3c1/Sesn1/Zfp36l1/Dapk1/Sgk1/Ralbp1/Ccr5/Ifrd1/Irf8/Plekhf1/Lpin1/Ucp2/Tnfrsf19/Zeb2/Rrp8/Herpud1
GO_bp	GO_ANIMAL_ORGAN_DEVELOPMENT	2273	45	97	2205	12021	2.99164	1.33865	1.60561	1.11607	1.71878e-11	4.72038e-09	8.32602	Cx3cr1/Cdkn1a/Nfkbia/Errfi1/Sox9/Tiparp/Ddit4/Irs2/Ppp2r3a/Zfp36/Car2/B4galt1/Sox10/Mfsd2a/Lfng/Kndc1/Sox2/Spns2/Hipk1/Gadd45g/Flt1/Rgcc/Kdr/Itga6/Tsc22d3/Zbtb16/Tob2/Txnip/Bcl2l1/Sall1/Mecp2/Cd164/Maff/Xdh/Tet2/Pla2g3/Hes5/Mertk/Fzd2/Id3/Ccnd1/Ccdc141/Klf15/Phldb1/P2ry12/Lrp6/S1pr1/Htra1/Fzd4/Il6ra/Trib1/Fgfr1/Tcim/Gjb6/Nrros/Wasf2/Tns3/Sox21/Sox8/Spry2/Smad1/Nr3c1/Zfp36l1/Col4a1/Irf8/Fjx1/Tnfrsf19/Zeb2
GO_bp	GO_CELLULAR_RESPONSE_TO_STIMULUS	4368	73	64	4267	11988	2.31227	1.68012	1.99578	1.41439	3.92801e-11	9.88876e-09	8.00486	Cx3cr1/Cdkn1a/Mt2/Ccng1/Trim59/Sgk3/Nfkbia/Errfi1/Sox9/Tiparp/Ddit4/Slc2a1/Irs2/Ppp2r3a/Rhou/Zfp36/Rab31/Car2/Pmaip1/Trp53inp1/Sox10/Mt1/Rhob/Rin2/Mfsd2a/Lfng/Kndc1/Itgad/Sox2/Spns2/Hipk1/Gadd45g/Flt1/Rgcc/Kdr/Itga6/Klf9/Txnip/Bcl2l1/Mat2a/Sall1/Mecp2/Abca1/Xdh/Pla2g3/Net1/Cdc42ep1/Enah/Plcd4/Hes5/Mertk/Gpr65/Gpd1/Fzd2/Cmtm3/Id3/Ccnd1/Plat/Gpr34/Sh2b2/Slc25a33/P2ry12/Lrp6/S1pr1/Sult1a1/Fam107a/Htra1/Fzd4/Il6ra/Mtss2/Trib1/Fgfr1/Tcim/Irak2/P2ry13/Nrros/Wasf2/Rasd1/Pld1/Sox8/Spry2/Smad1/Nr3c1/Fmo2/Sesn1/Ak4/Zfp36l1/Dapk1/Sgk1/Gng11/Ralbp1/Ccr5/Col4a1/Irf8/Plekhf1/Lpin1/Ucp2/Tnfrsf19/Zeb2/Rrp8/Herpud1
GO_bp	GO_REGULATION_OF_CELL_POPULATION_PROLIFERATION	1116	30	121	1072	12045	3.94265	1.47808	1.81698	1.2024	5.53318e-11	1.28582e-08	7.89082	Cx3cr1/Cdkn1a/Nfkbia/Errfi1/Sox9/Irs2/Zfp36/Pmaip1/Trp53inp1/B4galt1/Sox10/Sox2/Hipk1/Flt1/Rgcc/Kdr/Zbtb16/Tob2/Klf9/Azin1/Txnip/Bcl2l1/Sall1/Mecp2/Xdh/Hes5/Tsc22d1/Ccnd1/Slc25a33/Lrp6/S1pr1/Htra1/Il6ra/Trib1/Fgfr1/Gjb6/Tns3/Sox8/Spry2/Smad1/Nr3c1/Zfp36l1/Ralbp1/Ccr5
GO_bp	GO_CELL_DEATH	1524	39	113	1472	12037	3.41207	1.49685	1.80601	1.24061	1.24491e-10	2.68634e-08	7.57084	Cx3cr1/Cdkn1a/Ccng1/Sgk3/Sox9/Ddit4/Irs2/Zfp36/Pmaip1/Trp53inp1/B4galt1/Sox10/Mt1/Rhob/Sox2/Hipk1/Qk/Gadd45g/Rgcc/Kdr/Itga6/Tsc22d3/Zbtb16/Txnip/Bcl2l1/Mecp2/Xdh/Pla2g3/Net1/Mertk/Pdxk/Gpr65/Tsc22d1/Id3/Lrp6/Slc6a6/Fgfr1/Tcim/Irak2/Sox8/Spry2/Usp53/Nr3c1/Zfp36l1/Dapk1/Sgk1/Ralbp1/Ccr5/Plekhf1/Ucp2/Rrp8/Herpud1
GO_bp	GO_SIGNAL_TRANSDUCTION	3293	59	82	3210	12006	2.5205	1.4282	1.69602	1.20267	2.08861e-10	4.20647e-08	7.37608	Cx3cr1/Cdkn1a/Mt2/Trim59/Sgk3/Nfkbia/Errfi1/Sox9/Tiparp/Ddit4/Irs2/Ppp2r3a/Rhou/Zfp36/Car2/Pmaip1/Trp53inp1/Sox10/Mt1/Rhob/Rin2/Lfng/Kndc1/Itgad/Sox2/Spns2/Hipk1/Gadd45g/Flt1/Kdr/Itga6/Klf9/Txnip/Bcl2l1/Sall1/Mecp2/Abca1/Xdh/Net1/Cdc42ep1/Plcd4/Hes5/Mertk/Gpr65/Fzd2/Cmtm3/Ccnd1/Plat/Gpr34/Sh2b2/Slc25a33/P2ry12/Lrp6/S1pr1/Htra1/Fzd4/Il6ra/Trib1/Fgfr1/Tcim/Irak2/P2ry13/Nrros/Wasf2/Rasd1/Pld1/Sox8/Spry2/Smad1/Nr3c1/Sesn1/Zfp36l1/Dapk1/Sgk1/Gng11/Ralbp1/Ccr5/Col4a1/Plekhf1/Tnfrsf19/Zeb2/Rrp8/Herpud1
GO_bp	GO_EPITHELIUM_DEVELOPMENT	784	19	130	749	12054	4.46429	1.23396	1.58203	0.962473	3.09324e-10	5.84041e-08	7.23356	Errfi1/Sox9/Ppp2r3a/Zfp36/Car2/B4galt1/Sox10/Rhob/Mfsd2a/Lfng/Sox2/Flt1/Kdr/Txnip/Sall1/Maff/Xdh/Enah/Hes5/Fzd2/Id3/Ccnd1/Klf15/Lrp6/Fgfr1/Apold1/Sox21/Sox8/Spry2/Smad1/Nr3c1/Zfp36l1/Col4a1/Tnfrsf19/Zeb2
GO_bp	GO_TUBE_MORPHOGENESIS	667	17	133	635	12057	4.7976	1.27915	1.66024	0.985534	3.42299e-10	6.08286e-08	7.21589	Cx3cr1/Sox9/Tiparp/B4galt1/Sox10/Rhob/Rin2/Mcam/Sox2/Qk/Flt1/Rgcc/Kdr/Sall1/Mecp2/Xdh/Enah/Hes5/Fzd2/Lrp6/S1pr1/Fzd4/Fgfr1/Apold1/Wasf2/Sox8/Spry2/Smad1/Nr3c1/Zfp36l1/Col4a1/Zeb2
GO_bp	GO_REGULATION_OF_DEVELOPMENTAL_PROCESS	2018	35	105	1958	12029	2.97324	1.0341	1.25889	0.849453	7.03658e-10	1.18097e-07	6.92776	Cx3cr1/Cdkn1a/Nfkbia/Errfi1/Sox9/Ppp2r3a/Rhou/Zfp36/Car2/Trp53inp1/B4galt1/Sox10/Rhob/Rin2/Mfsd2a/Lfng/Kndc1/Sox2/Qk/Flt1/Rgcc/Kdr/Itga6/Tsc22d3/Zbtb16/Tob2/Aspa/Sall1/Mecp2/Maff/Xdh/Pla2g3/Net1/Cdc42ep1/Hes5/Fzd2/Id3/Ccnd1/Phldb1/P2ry12/Lrp6/S1pr1/Fzd4/Il6ra/Trib1/Slc6a6/Fgfr1/Apold1/Tcim/Sox21/Sox8/Spry2/Smad1/Nr3c1/Zfp36l1/Sgk1/Ccr5/Ifrd1/Lpin1/Zeb2
GO_bp	GO_POSITIVE_REGULATION_OF_CELLULAR_PROCESS	4034	64	72	3941	11996	2.3054	1.43599	1.70682	1.20814	8.87767e-10	1.41155e-07	6.8503	Cx3cr1/Cdkn1a/Nfkbia/Pnpla2/Sox9/Ddit4/Irs2/Tnfaip6/Ppp2r3a/Zfp36/Rab31/Car2/Pmaip1/Trp53inp1/B4galt1/Sox10/Rhob/Rin2/Mfsd2a/Lfng/Kndc1/Mcam/Sox2/Hipk1/Qk/Gadd45g/Flt1/Rgcc/Kdr/Itga6/Zbtb16/Klf9/Azin1/Txnip/Aspa/Bcl2l1/Sall1/Mecp2/Abca1/Maff/Xdh/Tet2/Pla2g3/Net1/Cdc42ep1/Hes5/Mertk/Gpr65/Gpd1/Fzd2/Cmtm3/Tsc22d1/Id3/Ccnd1/Slc25a33/Klf15/Phldb1/P2ry12/Lrp6/Aff1/S1pr1/Fam107a/Htra1/Fzd4/Il6ra/Trib1/Slc6a6/Fgfr1/Gpt2/Tcim/Wasf2/Tns3/Sox21/Pld1/Sox8/Spry2/Smad1/Nr3c1/Sesn1/Zfp36l1/Dapk1/Sgk1/Ralbp1/Ccr5/Ifrd1/Irf8/Plekhf1/Lpin1/Ucp2/Tnfrsf19/Zeb2/Rrp8/Herpud1
GO_bp	GO_REGULATION_OF_MULTICELLULAR_ORGANISMAL_DEVELOPMENT	1625	30	113	1573	12037	3.2	1.0226	1.25794	0.831286	1.28483e-09	1.90409e-07	6.72031	Cx3cr1/Nfkbia/Errfi1/Sox9/Ppp2r3a/Zfp36/Car2/B4galt1/Sox10/Rhob/Rin2/Mfsd2a/Lfng/Kndc1/Sox2/Qk/Flt1/Rgcc/Kdr/Itga6/Tsc22d3/Zbtb16/Tob2/Aspa/Sall1/Mecp2/Maff/Xdh/Pla2g3/Hes5/Fzd2/Ccnd1/Phldb1/P2ry12/Lrp6/S1pr1/Fzd4/Il6ra/Trib1/Fgfr1/Apold1/Tcim/Sox21/Sox8/Spry2/Smad1/Nr3c1/Zfp36l1/Sgk1/Ccr5/Ifrd1/Zeb2
GO_bp	GO_NEGATIVE_REGULATION_OF_BIOLOGICAL_PROCESS	3862	66	75	3772	11999	2.3304	1.48509	1.75994	1.25316	1.3236e-09	1.90409e-07	6.72031	Cx3cr1/Cdkn1a/Ccng1/Trim59/Mxd4/Sgk3/Nfkbia/Errfi1/Pnpla2/Sox9/Tiparp/Ddit4/Irs2/Tnfaip6/Ppp2r3a/Zfp36/Pmaip1/Trp53inp1/B4galt1/Sox10/Mt1/Rhob/Mfsd2a/Lfng/Sox2/Hipk1/Qk/Gadd45g/Flt1/Rgcc/Kdr/Itga6/Tsc22d3/Zbtb16/Tob2/Klf9/Azin1/Txnip/Bcl2l1/Sall1/Mecp2/Xdh/Pla2g3/Hes5/Mertk/Pdxk/Tsc22d1/Id3/Ccnd1/Plat/Sh2b2/Slc25a33/Klf15/P2ry12/Lrp6/S1pr1/Fam107a/Htra1/Fzd4/Il6ra/Trib1/Slc6a1/Fgfr1/Cxxc5/Tcim/Gjb6/Irak2/Nrros/Wasf2/Rasd1/Sox21/Sox8/Spry2/Tent5a/Smad1/Nr3c1/Sesn1/Zfp36l1/Dapk1/Sgk1/Ralbp1/Ccr5/Ifrd1/Irf8/Lpin1/Ucp2/Zeb2/Rrp8/Nostrin/Herpud1
GO_bp	GO_CELL_POPULATION_PROLIFERATION	1333	31	119	1287	12043	3.45086	1.28549	1.57603	1.04851	1.51645e-09	1.99928e-07	6.69913	Cx3cr1/Cdkn1a/Nfkbia/Errfi1/Sox9/Irs2/Zfp36/Pmaip1/Trp53inp1/B4galt1/Sox10/Itgad/Sox2/Hipk1/Flt1/Rgcc/Kdr/Zbtb16/Tob2/Klf9/Azin1/Txnip/Bcl2l1/Sall1/Mecp2/Xdh/Hes5/Tsc22d1/Ccnd1/Slc25a33/Lrp6/S1pr1/Htra1/Il6ra/Trib1/Fgfr1/Gjb6/Tns3/Sox8/Spry2/Smad1/Nr3c1/Zfp36l1/Ralbp1/Ccr5/Zeb2
GO_bp	GO_CELLULAR_RESPONSE_TO_ORGANIC_SUBSTANCE	1531	35	115	1481	12039	3.26584	1.30686	1.58825	1.07533	1.52213e-09	1.99928e-07	6.69913	Cx3cr1/Nfkbia/Sox9/Tiparp/Ddit4/Irs2/Zfp36/Rab31/Car2/Trp53inp1/Hipk1/Flt1/Kdr/Klf9/Bcl2l1/Mat2a/Mecp2/Abca1/Xdh/Enah/Hes5/Gpd1/Id3/Ccnd1/Sh2b2/Slc25a33/P2ry12/Lrp6/Fam107a/Htra1/Fzd4/Il6ra/Mtss2/Trib1/Fgfr1/Irak2/P2ry13/Nrros/Spry2/Smad1/Nr3c1/Sesn1/Zfp36l1/Dapk1/Sgk1/Col4a1/Irf8/Lpin1/Ucp2/Herpud1
GO_bp	GO_RESPONSE_TO_CHEMICAL	2513	49	97	2445	12021	2.70593	1.31245	1.56605	1.09991	1.66598e-09	2.09705e-07	6.67839	Cx3cr1/Mt2/Nfkbia/Sox9/Tiparp/Ddit4/Irs2/Zfp36/Rab31/Car2/Trp53inp1/Mt1/Rhob/Sox2/Hipk1/Flt1/Rgcc/Kdr/Klf9/Bcl2l1/Mat2a/Mecp2/Abca1/Xdh/Pla2g3/Net1/Enah/Hes5/Gpd1/Cmtm3/Id3/Ccnd1/Ccdc141/Sh2b2/Slc25a33/Klf15/P2ry12/Lrp6/S1pr1/Sult1a1/Fam107a/Htra1/Fzd4/Il6ra/Mtss2/Trib1/Slc6a1/Fgfr1/Irak2/P2ry13/Nrros/Pld1/Spry2/Smad1/Nr3c1/Fmo2/Sesn1/Ak4/Zfp36l1/Dapk1/Sgk1/Ralbp1/Ccr5/Col4a1/Irf8/Lpin1/Ucp2/Herpud1
GO_bp	GO_ANATOMICAL_STRUCTURE_MORPHOGENESIS	2016	36	106	1957	12030	2.92659	1.06193	1.28984	0.874281	1.97521e-09	2.38684e-07	6.62218	Cx3cr1/Ccng1/Errfi1/Sox9/Tiparp/Ppp2r3a/Rhou/Car2/B4galt1/Sox10/Rhob/Rin2/Mfsd2a/Lfng/Kndc1/Mcam/Sox2/Hipk1/Qk/Flt1/Rgcc/Kdr/Itga6/Zbtb16/Bcl2l1/Sall1/Mecp2/Xdh/Tet2/Pla2g3/Net1/Cdc42ep1/Enah/Hes5/Mertk/Fzd2/Id3/Ccdc141/Phldb1/Lrp6/S1pr1/Fzd4/Fgfr1/Apold1/Gjb6/Ptgfrn/Wasf2/Sox21/Sox8/Spry2/Smad1/Nr3c1/Zfp36l1/Sgk1/Ccr5/Col4a1/Ifrd1/Fjx1/Zeb2

### Sheet: Table S13
Table S13: Differential nework hub genes in the Prefrontal Cortex (PFC)
ensembl_id	gene_symbol	entrez	nodebetweenness	nodebetweenness_prior	nodebetweenness_norm	regions_hub	unique_hub
ENSMUSG00000031378	Abcd1	11666	62281.9	10684.7	5.82906		TRUE
ENSMUSG00000046822	Slc39a3	106947	42127.9	10496.4	4.01355		TRUE
ENSMUSG00000021464	Ror2	26564	81086.7	26778.6	3.02804		TRUE
ENSMUSG00000030761	Myo7a	17921	26651.4	10045	2.65321		TRUE
ENSMUSG00000054640	Slc8a1	20541	52031.1	21875.3	2.37854		TRUE
ENSMUSG00000016918	Sulf1	240725	39128.1	17722	2.20788		TRUE
ENSMUSG00000055116	Arntl	11865	44832.9	21714	2.0647		TRUE
ENSMUSG00000024799	Tm7sf2	73166	28589.7	13853.7	2.06368		TRUE
ENSMUSG00000025007	Aldh18a1	56454	50038.6	25541.1	1.95914		TRUE
ENSMUSG00000026883	Dab2ip	69601	40797.4	21685.6	1.88131		TRUE
ENSMUSG00000020184	Mdm2	17246	26307.3	16113.4	1.63263		TRUE
ENSMUSG00000005949	Ctns	83429	16194.7	10287.6	1.57419		TRUE
ENSMUSG00000024276	Zfp397	69256	18050.2	11702.9	1.54237		TRUE
ENSMUSG00000053317	Sec61b	66212	32156.2	20852.1	1.54211		TRUE
ENSMUSG00000036273	Lrrk2	66725	58881.5	39034.2	1.50846		TRUE
ENSMUSG00000043843	Tmem145	330485	45997.6	31449.2	1.4626		TRUE
ENSMUSG00000066189	Cacng3	54376	38942	26645.5	1.46149		TRUE
ENSMUSG00000039358	Drd5	13492	30903.4	22388.3	1.38034		TRUE
ENSMUSG00000026220	Slc16a14	71781	19756.6	15155.9	1.30356		TRUE
ENSMUSG00000022521	Crebbp	12914	38244.6	29589	1.29253		TRUE
ENSMUSG00000021271	Zfp839	72805	19456.7	15945	1.22024		TRUE
ENSMUSG00000052684	Jun	16476	12400.1	10399	1.19242		TRUE
ENSMUSG00000040785	Ttc3	22129	27353.4	23143.1	1.18193		TRUE
ENSMUSG00000042331	Specc1	432572	16148.1	13777.4	1.17207		TRUE
ENSMUSG00000045193	Cirbp	12696	78464.8	67574.1	1.16117		TRUE
ENSMUSG00000022687	Boc	117606	25644.9	22827.2	1.12343		TRUE
ENSMUSG00000020684	Rasl10b	276952	15071.6	14487.6	1.04031		TRUE
ENSMUSG00000000197	Nalcn	338370	64745.2	63734.8	1.01585		TRUE
ENSMUSG00000032131	Abcg4	192663	26206.8	25862.9	1.0133		TRUE
ENSMUSG00000044018	Mrpl50	28028	116357	10454.6	11.1297	AMY PVN CER dCA1	FALSE
ENSMUSG00000020484	Xbp1	22433	127780	11880.4	10.7555	CER vDG dDG vCA1	FALSE
ENSMUSG00000019997	Ccn2	14219	114217	10631.1	10.7437	AMY vDG dDG	FALSE
ENSMUSG00000022358	Fbxo32	67731	121919	12391.9	9.83855	AMY PVN CER vDG vCA1	FALSE
ENSMUSG00000074345	Tnfaip8l3	244882	130098	14606.6	8.90683	vCA1	FALSE
ENSMUSG00000028389	Zfp37	22696	109010	12528.6	8.70085	AMY vDG dCA1	FALSE
ENSMUSG00000041540	Sox5	20678	120901	14084.9	8.58377	AMY PVN CER vDG dDG vCA1 dCA1	FALSE
ENSMUSG00000022146	Osmr	18414	84337.7	10044.9	8.39609	CER dDG	FALSE
ENSMUSG00000022756	Slc7a4	224022	113052	13859.7	8.15689	PVN CER dDG vCA1	FALSE
ENSMUSG00000026879	Gsn	227753	93374.5	12272.6	7.60837	AMY PVN CER vDG dDG dCA1	FALSE
ENSMUSG00000038668	Lpar1	14745	92102.4	13038.8	7.06373	AMY PVN CER vDG dDG vCA1 dCA1	FALSE
ENSMUSG00000046876	Atxn1	20238	90724	12899.3	7.03323	AMY PVN CER vDG dDG dCA1	FALSE
ENSMUSG00000036446	Lum	17022	80157.3	11420.8	7.01854	PVN dDG dCA1	FALSE
ENSMUSG00000049100	Pcdh10	18526	95410.6	13890.8	6.86861	PVN vDG dDG vCA1 dCA1	FALSE
ENSMUSG00000002031	Ift46	76568	98865.5	14714.7	6.71882	PVN dDG	FALSE
ENSMUSG00000039007	Cpq	54381	99371.6	14864.6	6.6851	AMY PVN CER vCA1 dCA1	FALSE
ENSMUSG00000032011	Thy1	21838	89112.2	13601.8	6.55151	AMY PVN CER vDG dDG vCA1 dCA1	FALSE
ENSMUSG00000037098	Rab11fip3	215445	65215	10080.6	6.46934	dDG dCA1	FALSE
ENSMUSG00000038555	Reep2	225362	72517.7	11278.9	6.42948	AMY PVN CER vDG dCA1	FALSE
ENSMUSG00000021798	Ldb3	24131	66176.7	10475.8	6.31711	dDG vCA1	FALSE
ENSMUSG00000020653	Klf11	194655	68813.2	10898.1	6.31423	CER	FALSE
ENSMUSG00000033016	Nfatc1	18018	75266.9	11923.9	6.31229	PVN vCA1 dCA1	FALSE
ENSMUSG00000063446	Plppr1	272031	83225.1	13344.2	6.2368	AMY dCA1	FALSE
ENSMUSG00000039954	Stk32a	269019	76783.6	12394.3	6.19509	AMY vDG	FALSE
ENSMUSG00000019806	Aig1	66253	88662	14327.7	6.18816	AMY CER vDG dDG vCA1 dCA1	FALSE
ENSMUSG00000036908	Unc93b1	54445	109851	18363.2	5.98212	AMY dDG dCA1	FALSE
ENSMUSG00000042846	Lrrtm3	216028	68226.3	11694.2	5.8342	PVN vDG dDG vCA1	FALSE
ENSMUSG00000026826	Nr4a2	18227	69875.8	12081.8	5.78355	PVN CER vDG dDG dCA1	FALSE
ENSMUSG00000022175	Lrp10	65107	102449	18003.7	5.69042	PVN CER vDG dDG dCA1	FALSE
ENSMUSG00000026273	Mterf4	69821	55385.7	10473.7	5.28809	dCA1	FALSE
ENSMUSG00000030209	Grin2b	14812	53922.7	10298.3	5.23607	PVN CER vCA1 dCA1	FALSE
ENSMUSG00000006576	Slc4a3	20536	71494.2	13702.3	5.2177	AMY PVN CER vDG dDG dCA1	FALSE
ENSMUSG00000050953	Gja1	14609	60267.2	11579.7	5.20456	PVN CER vDG dDG vCA1 dCA1	FALSE
ENSMUSG00000028277	Ube2j1	56228	60227.1	11597.2	5.19322	AMY PVN CER dDG dCA1	FALSE
ENSMUSG00000018217	Pmp22	18858	96613.7	18691.6	5.16883	AMY PVN CER vDG dDG vCA1	FALSE
ENSMUSG00000031922	Cep57	74360	105394	20501.7	5.14076	AMY PVN vCA1	FALSE
ENSMUSG00000038418	Egr1	13653	121664	23672.6	5.13946	AMY CER vDG dDG dCA1	FALSE
ENSMUSG00000027977	Ndst3	83398	65732.4	12952.1	5.07504	AMY vDG dDG dCA1	FALSE
ENSMUSG00000032135	Mcam	84004	61609.7	12229.7	5.0377	AMY PVN CER vDG dDG vCA1 dCA1	FALSE
ENSMUSG00000031112	Stk26	70415	125321	25051	5.00264	AMY	FALSE
ENSMUSG00000038365	Fbxo25	66822	90327	18189.5	4.9659	CER vDG dDG	FALSE
ENSMUSG00000029211	Gabra4	14397	62531.9	12819.6	4.87784	PVN CER vCA1 dCA1	FALSE
ENSMUSG00000042156	Dzip1	66573	85971.9	17970.5	4.78406	AMY CER vDG dDG vCA1 dCA1	FALSE
ENSMUSG00000029151	Slc30a3	22784	55877.6	11852.3	4.71448	AMY PVN CER vDG dDG dCA1	FALSE
ENSMUSG00000056069	Otulinl	223433	53753.7	11519.7	4.66624	AMY vDG dDG vCA1 dCA1	FALSE
ENSMUSG00000020747	Tmem94	71947	51314.1	11227.3	4.57047	AMY vDG vCA1 dCA1	FALSE
ENSMUSG00000067336	Bmpr2	12168	45879.2	10058.4	4.56129	AMY PVN CER vDG dDG dCA1	FALSE
ENSMUSG00000061046	Haghl	68977	44504.8	10026.6	4.43867	CER vDG dDG	FALSE
ENSMUSG00000026787	Gad2	14417	58157.5	13486.8	4.31218	PVN CER vDG dDG dCA1	FALSE
ENSMUSG00000030731	Syt3	20981	45210.2	10658.9	4.24153	PVN CER vDG dDG dCA1	FALSE
ENSMUSG00000047045	Tmem164	209497	46202.9	10902.3	4.23789	AMY PVN CER vDG dDG	FALSE
ENSMUSG00000055567	Unc80	329178	48497.3	11492.7	4.21982	AMY PVN vDG dDG dCA1	FALSE
ENSMUSG00000031772	Cntnap4	170571	47553.6	11575	4.10831	vDG dDG vCA1	FALSE
ENSMUSG00000026833	Olfm1	56177	40952.2	10089.8	4.05879	AMY PVN vDG dDG	FALSE
ENSMUSG00000028233	Tgs1	116940	110170	27173.8	4.05427	vDG	FALSE
ENSMUSG00000027523	Gnas	14683	46172.5	11605.5	3.9785	AMY PVN CER vDG dDG dCA1	FALSE
ENSMUSG00000049313	Sorl1	20660	48125.7	12276	3.9203	AMY CER dDG vCA1 dCA1	FALSE
ENSMUSG00000031075	Ano1	101772	59421.8	15293.3	3.88549	PVN vDG	FALSE
ENSMUSG00000028883	Sema3a	20346	75078.7	19662.4	3.81839	PVN CER vDG vCA1	FALSE
ENSMUSG00000018411	Mapt	17762	41902.8	10978	3.81699	PVN CER dDG dCA1	FALSE
ENSMUSG00000020805	Slc13a5	237831	93463.4	24932.7	3.74863	CER vDG	FALSE
ENSMUSG00000023951	Vegfa	22339	62049.5	16804.1	3.69251	CER vDG dDG vCA1 dCA1	FALSE
ENSMUSG00000052981	Ube2ql1	76980	128242	34877.5	3.67693	AMY CER	FALSE
ENSMUSG00000022231	Sema5a	20356	72725.8	19828.3	3.66777	AMY PVN CER vDG dDG dCA1	FALSE
ENSMUSG00000022425	Enpp2	18606	93413.7	25596.4	3.64949	PVN CER vDG vCA1	FALSE
ENSMUSG00000021721	Htr1a	15550	56219.3	15568.2	3.61115	dDG dCA1	FALSE
ENSMUSG00000053730	Tmem39b	230770	42821.7	11883.3	3.60353	vDG dDG	FALSE
ENSMUSG00000031543	Ank1	11733	38284	10665.5	3.58952	PVN vDG vCA1	FALSE
