## Supplemental Tables for "DiffBrainNet: differential analyses add new insights into the response to glucocorticoids at the level of genes, networks and brain regions" (part 2 of 2)

### Sheet: Table S13 (continued)
Table S13: Differential nework hub genes in the Prefrontal Cortex (PFC)
ENSMUSG00000030849	Fgfr2	14183	107436	30352.5	3.53962	PVN CER dDG vCA1	FALSE
ENSMUSG00000000308	Ckmt1	12716	46491	13578.7	3.42382	AMY PVN CER vDG dDG dCA1	FALSE
ENSMUSG00000030516	Tjp1	21872	60638.4	17758.4	3.41464	vCA1 dCA1	FALSE
ENSMUSG00000040040	Ift88	21821	39839.2	12039.6	3.30903	vDG dDG vCA1	FALSE
ENSMUSG00000024873	Cnih2	12794	33967	10291.6	3.30048	AMY vDG dDG dCA1	FALSE
ENSMUSG00000026944	Abca2	11305	36728.9	11146.8	3.29502	AMY CER vDG dCA1	FALSE
ENSMUSG00000037966	Ninj1	18081	39353.2	11966.2	3.2887	PVN CER vDG dCA1	FALSE
ENSMUSG00000022906	Parp9	80285	57618	17570.5	3.27925	dCA1	FALSE
ENSMUSG00000020160	Meis1	17268	49038.3	14954.7	3.27912	CER vDG vCA1	FALSE
ENSMUSG00000055737	Ghr	14600	38931.9	11907.5	3.26952	AMY dDG	FALSE
ENSMUSG00000024617	Camk2a	12322	43765.8	13443.8	3.25546	CER dDG dCA1	FALSE
ENSMUSG00000031755	Bbs2	67378	45856.9	14115.1	3.24879	PVN CER vDG dDG vCA1 dCA1	FALSE
ENSMUSG00000049488	Tmem67	329795	78729.5	24306.2	3.23907	CER dDG dCA1	FALSE
ENSMUSG00000002900	Lamb1	16777	49022.3	15140.5	3.23783	dDG vCA1 dCA1	FALSE
ENSMUSG00000051331	Cacna1c	12288	37807.6	11787.8	3.20734	vDG	FALSE
ENSMUSG00000079110	Capn3	12335	84409.6	26502.7	3.18494	vDG dDG dCA1	FALSE
ENSMUSG00000049556	Lingo1	235402	35100.3	11073.5	3.16976	PVN vDG dDG vCA1	FALSE
ENSMUSG00000021708	Rasgrf2	19418	32198	10255	3.13974	PVN CER vDG dDG vCA1 dCA1	FALSE
ENSMUSG00000026204	Ptprn	19275	58910.2	18820.2	3.13016	AMY CER vDG dDG	FALSE
ENSMUSG00000053093	Myh7	140781	44227.2	14200.5	3.11449	dCA1	FALSE
ENSMUSG00000042581	Thsd7b	210417	31446	10208.1	3.08048	AMY CER	FALSE
ENSMUSG00000024887	Asah2	54447	115470	37622.9	3.06913	CER	FALSE
ENSMUSG00000036466	Megf11	214058	45686	15132.7	3.01903	AMY PVN CER	FALSE
ENSMUSG00000061232	H2-K1	14972	52248.3	17405.9	3.00175	AMY CER dDG vCA1 dCA1	FALSE
ENSMUSG00000069072	Slc7a14	241919	65768.5	22107.8	2.9749	AMY PVN CER vDG dDG vCA1	FALSE
ENSMUSG00000043929	Klhl15	236904	61064.1	20620.2	2.96137	vCA1	FALSE
ENSMUSG00000033569	Adgrb3	210933	31014.1	10492.2	2.95593	AMY PVN vDG dDG dCA1	FALSE
ENSMUSG00000027993	Trim2	80890	103628	35469.4	2.92163	PVN vDG dDG vCA1 dCA1	FALSE
ENSMUSG00000075318	Scn2a	110876	30468.4	10448.2	2.91612	AMY PVN CER vDG dDG vCA1	FALSE
ENSMUSG00000029326	Enoph1	67870	60647.4	20809.7	2.91438	PVN vCA1	FALSE
ENSMUSG00000051504	Siglech	233274	37294.9	12805.8	2.91235	dCA1	FALSE
ENSMUSG00000002602	Axl	26362	50922.5	17604.6	2.89257	AMY PVN vDG dDG vCA1 dCA1	FALSE
ENSMUSG00000025521	Tmem192	73067	42094.9	14619.8	2.87931	AMY PVN CER	FALSE
ENSMUSG00000052581	Lrrtm4	243499	42367.3	14739.5	2.8744	AMY vDG dDG vCA1 dCA1	FALSE
ENSMUSG00000026771	Spopl	76857	51310.3	18392.4	2.78975	AMY PVN dDG dCA1	FALSE
ENSMUSG00000022454	Nell2	54003	30490	11163.7	2.73116	AMY PVN CER vDG dDG vCA1 dCA1	FALSE
ENSMUSG00000021700	Rab3c	67295	36100.5	13256.8	2.72318	AMY PVN CER vDG dDG vCA1 dCA1	FALSE
ENSMUSG00000024411	Aqp4	11829	30925.5	11408.7	2.71069	AMY PVN CER vDG dDG vCA1	FALSE
ENSMUSG00000003279	Dlgap1	224997	48006.3	17719	2.70931	AMY PVN vDG dDG vCA1 dCA1	FALSE
ENSMUSG00000050587	Lrrc4c	241568	30608.3	11375.2	2.6908	AMY PVN CER vDG dDG dCA1	FALSE
ENSMUSG00000063663	Brwd3	382236	30971.6	11704.8	2.64606	PVN CER	FALSE
ENSMUSG00000029661	Col1a2	12843	84655.2	32326.2	2.61878	vDG dDG vCA1 dCA1	FALSE
ENSMUSG00000033585	Ndn	17984	70296	26928	2.61051	AMY PVN CER vDG dDG dCA1	FALSE
ENSMUSG00000036275	9530068E07Rik	213673	32396.8	12422.5	2.60791	AMY PVN	FALSE
ENSMUSG00000025909	Sntg1	71096	37641.8	14435	2.60768	AMY PVN vDG dCA1	FALSE
ENSMUSG00000027963	Extl2	58193	55491.1	21521.6	2.57838	AMY PVN CER vDG dDG dCA1	FALSE
ENSMUSG00000019055	Plod1	18822	43753.2	17060.1	2.56465	CER vDG	FALSE
ENSMUSG00000035566	Pcdh17	219228	34572.5	13726.5	2.51867	PVN dDG vCA1	FALSE
ENSMUSG00000007036	Abhd16a	193742	44829.6	17940.6	2.49878	PVN vDG dDG dCA1	FALSE
ENSMUSG00000070509	Rgma	244058	30646.2	12295.2	2.49254	AMY CER vDG dDG vCA1 dCA1	FALSE
ENSMUSG00000048078	Tenm4	23966	44776.7	18166.7	2.46477	vDG dDG vCA1 dCA1	FALSE
ENSMUSG00000058248	Kcnh1	16510	49301.5	20213.6	2.43903	PVN dCA1	FALSE
ENSMUSG00000017412	Cacnb4	12298	58502.5	24026	2.43497	PVN dDG	FALSE
ENSMUSG00000006586	Runx1t1	12395	42860.7	17649.2	2.42848	AMY CER dDG vCA1 dCA1	FALSE
ENSMUSG00000006476	Nsmf	56876	39569.7	16503.6	2.39764	PVN CER vDG dDG dCA1	FALSE
ENSMUSG00000020811	Wscd1	216881	72399.4	30340.8	2.38621	CER vDG dCA1	FALSE
ENSMUSG00000024855	Pacs1	107975	30375.5	12879.9	2.35836	AMY CER vDG	FALSE
ENSMUSG00000002012	Pnck	93843	71146.7	30209.1	2.35514	PVN CER dDG dCA1	FALSE
ENSMUSG00000028576	Ift74	67694	24315	10377.9	2.34295	vDG dDG vCA1	FALSE
ENSMUSG00000020439	Smtn	29856	51081.1	22056.2	2.31595	vDG dCA1	FALSE
ENSMUSG00000067942	Zfp160	224585	29648.9	12821.1	2.31251	PVN dDG	FALSE
ENSMUSG00000034958	Atcay	16467	34449.9	14924	2.30836	dDG vCA1 dCA1	FALSE
ENSMUSG00000023224	Serping1	12258	38394.4	16783.2	2.28767	CER vDG dDG dCA1	FALSE
ENSMUSG00000028226	Mmp16	17389	73470.8	32238	2.27901	AMY PVN vDG dDG vCA1 dCA1	FALSE
ENSMUSG00000047976	Kcna1	16485	43309.5	19073.8	2.27062	AMY vDG dDG vCA1 dCA1	FALSE
ENSMUSG00000038816	Ctnnal1	54366	40558.3	17890.7	2.267	PVN dCA1	FALSE
ENSMUSG00000030376	Slc8a2	110891	46664.3	20930.1	2.22953	AMY PVN CER vCA1	FALSE
ENSMUSG00000022972	Cfap298	68001	54313.7	24445.6	2.22181	dDG	FALSE
ENSMUSG00000027009	Itga4	16401	103085	46447	2.21942	dCA1	FALSE
ENSMUSG00000015342	Xk	22439	38434	17342.2	2.21621	dDG	FALSE
ENSMUSG00000005089	Slc1a2	20511	30044.5	13612.6	2.20712	AMY vDG dDG	FALSE
ENSMUSG00000036450	Hif1an	319594	45130	20494.7	2.20203	dDG vCA1	FALSE
ENSMUSG00000028064	Sema4a	20351	42909.9	19497.9	2.20074	PVN CER dCA1	FALSE
ENSMUSG00000015709	Arnt2	11864	34681.5	16030.8	2.16343	AMY CER vDG dDG vCA1 dCA1	FALSE
ENSMUSG00000020668	Kif3c	16570	24170	11195.3	2.15894	PVN CER vDG dCA1	FALSE
ENSMUSG00000028785	Hpca	15444	49525.5	23000.9	2.1532	PVN CER dDG vCA1 dCA1	FALSE
ENSMUSG00000027674	Pex5l	58869	25717.5	12025.1	2.13865	PVN CER dDG	FALSE
ENSMUSG00000025370	Cdh9	12565	28681.3	13529.3	2.11994	vDG dDG vCA1 dCA1	FALSE
ENSMUSG00000019889	Ptprk	19272	26198.4	12448.1	2.10461	AMY CER dDG	FALSE
ENSMUSG00000035189	Ano4	320091	119661	57458.1	2.08258	PVN dDG vCA1 dCA1	FALSE
ENSMUSG00000064293	Cntn4	269784	73541.2	35461.7	2.07382	AMY vDG vCA1	FALSE
ENSMUSG00000022856	Tmem41a	66664	36567.6	17661.5	2.07047	vCA1	FALSE
ENSMUSG00000040724	Kcna2	16490	22414.2	10828	2.07002	PVN CER vDG vCA1 dCA1	FALSE
ENSMUSG00000012640	Zfp715	69930	56161.7	27707.7	2.02693	vCA1	FALSE
ENSMUSG00000026193	Fn1	14268	66653.3	33196.8	2.00782	vDG dCA1	FALSE
ENSMUSG00000029470	P2rx4	18438	30516.2	15262.5	1.99943	PVN dCA1	FALSE
ENSMUSG00000054477	Kcnn2	140492	31818.3	15956.7	1.99404	PVN CER vDG dDG vCA1	FALSE
ENSMUSG00000021198	Unc79	217843	21028.7	10572.7	1.98896	AMY vDG dDG	FALSE
ENSMUSG00000027965	Olfm3	229759	72479.4	37054.7	1.95601	AMY CER dDG	FALSE
ENSMUSG00000066613	Zfp932	69504	27840	14254	1.95314	PVN vCA1 dCA1	FALSE
ENSMUSG00000053693	Mast1	56527	39446.1	20205.4	1.95225	AMY PVN CER dDG dCA1	FALSE
ENSMUSG00000008575	Nfib	18028	28212.3	14461.2	1.95089	CER vDG dCA1	FALSE
ENSMUSG00000074736	Syndig1	433485	27121.1	13948.1	1.94443	AMY CER vDG dDG dCA1	FALSE
ENSMUSG00000068566	Myadm	50918	43020.6	22262.8	1.9324	AMY PVN CER vDG dDG vCA1	FALSE
ENSMUSG00000034377	Tulp4	68842	30110.6	15610.5	1.92887	AMY PVN CER dDG vCA1 dCA1	FALSE
ENSMUSG00000043298	Smco3	654818	32370.3	17618.5	1.83729	CER vDG	FALSE
ENSMUSG00000020305	Asb3	65257	39016.2	21313.6	1.83058	AMY PVN	FALSE
ENSMUSG00000079470	Utp14b	195434	35911.2	19928.8	1.80197	AMY dCA1	FALSE
ENSMUSG00000028763	Hspg2	15530	44730.1	25206	1.77458	CER vCA1	FALSE
ENSMUSG00000091931	Gon7	100233175	44692.4	25444.7	1.75645	AMY PVN CER dDG vCA1	FALSE
ENSMUSG00000022037	Clu	12759	61049.3	34794	1.75459	AMY CER vCA1	FALSE
ENSMUSG00000051375	Pcdh1	75599	25196.9	14453.9	1.74326	PVN vDG vCA1 dCA1	FALSE
ENSMUSG00000031442	Mcf2l	17207	43958.4	25343.3	1.73452	AMY PVN CER vDG dDG vCA1	FALSE
ENSMUSG00000027895	Kcnc4	99738	21149	12252.1	1.72615	AMY PVN CER vDG dDG vCA1	FALSE
ENSMUSG00000060591	Ifitm2	80876	23913.6	13931.4	1.71652	CER vDG dDG vCA1	FALSE
ENSMUSG00000070570	Slc17a7	72961	29613.5	17261.8	1.71555	AMY CER vDG vCA1 dCA1	FALSE
ENSMUSG00000021504	B4galt7	218271	35529	20953.2	1.69564	AMY PVN vDG dDG vCA1	FALSE
ENSMUSG00000033342	Plppr5	75769	23294.8	13755	1.69355	dDG vCA1 dCA1	FALSE
ENSMUSG00000030000	Add2	11519	22650.4	13403.6	1.68987	CER dDG vCA1 dCA1	FALSE
ENSMUSG00000035919	Bbs9	319845	20040.2	11919.4	1.68131	vDG dDG	FALSE
ENSMUSG00000038879	Nipal2	223473	17084.9	10167.3	1.68037	CER dDG	FALSE
ENSMUSG00000020263	Appl2	216190	27333.2	16309.1	1.67595	AMY PVN vDG dDG dCA1	FALSE
ENSMUSG00000020866	Cacna1g	12291	44340.5	26590.2	1.66755	AMY CER	FALSE
ENSMUSG00000028618	Tmem59	56374	58378.8	35023.8	1.66683	AMY vDG dDG vCA1 dCA1	FALSE
ENSMUSG00000023473	Celsr3	107934	36835.9	22457.4	1.64026	AMY PVN vDG dDG vCA1 dCA1	FALSE
ENSMUSG00000027678	Ncoa3	17979	73754.7	45053.2	1.63706	CER	FALSE
ENSMUSG00000038212	Mfsd14b	66631	37758.6	23311.8	1.61972	AMY dDG	FALSE
ENSMUSG00000022131	Gpr180	58245	23065.7	14294.4	1.61362	CER dDG	FALSE
ENSMUSG00000029442	Wdr66	269701	31745.3	19702.3	1.61125	PVN CER vDG dDG vCA1 dCA1	FALSE
ENSMUSG00000022228	Zscan26	432731	30600.1	19104.1	1.60175	PVN dDG	FALSE
ENSMUSG00000022469	Rapgef3	223864	25286.9	15819.7	1.59845	PVN CER dDG vCA1 dCA1	FALSE
ENSMUSG00000037126	Psd	73728	27209.3	17039.1	1.59687	CER vDG dDG vCA1	FALSE
ENSMUSG00000032470	Mras	17532	52661.7	33271.8	1.58277	PVN vDG vCA1 dCA1	FALSE
ENSMUSG00000036469	2001-03-01	72925	22010.5	13920.4	1.58117	CER vDG dDG vCA1 dCA1	FALSE
ENSMUSG00000014232	Cluap1	76779	31884.5	20180.2	1.57999	AMY vDG	FALSE
ENSMUSG00000021596	Mctp1	78771	22700.8	14470.3	1.56878	AMY CER vDG dDG vCA1	FALSE
ENSMUSG00000024743	Syt7	54525	57717.4	36816	1.56773	AMY PVN	FALSE
ENSMUSG00000008489	Elavl2	15569	70214.9	45658	1.53784	AMY PVN vDG dDG vCA1 dCA1	FALSE
ENSMUSG00000074457	S100a16	67860	40210	26254.1	1.53157	AMY PVN vDG dDG vCA1 dCA1	FALSE
ENSMUSG00000000632	Sez6	20370	16769.5	11055.1	1.51689	AMY PVN CER dDG vCA1 dCA1	FALSE
ENSMUSG00000000058	Cav2	12390	41461.1	27388.2	1.51383	AMY	FALSE
ENSMUSG00000078307	AI593442	330941	53829	35731.9	1.50647	AMY PVN vDG dDG dCA1	FALSE
ENSMUSG00000051615	Rap2a	76108	32757	22003.7	1.4887	PVN vCA1 dCA1	FALSE
ENSMUSG00000004815	Dgkq	110524	21512.2	14485.4	1.4851	dCA1	FALSE
ENSMUSG00000046727	Cystm1	66060	33245.4	22441.6	1.48141	dCA1	FALSE
ENSMUSG00000045763	Basp1	70350	55557.1	37765.8	1.47109	PVN CER vDG dDG vCA1	FALSE
ENSMUSG00000002475	Abhd3	106861	18656	12739.8	1.46439	AMY PVN dDG vCA1 dCA1	FALSE
ENSMUSG00000068748	Ptprz1	19283	18509.5	12655.5	1.46256	AMY PVN CER dCA1	FALSE
ENSMUSG00000005360	Slc1a3	20512	23856.8	16358.3	1.45839	AMY CER vDG dCA1	FALSE
ENSMUSG00000024597	Slc12a2	20496	18947.6	13067.4	1.45	AMY PVN CER dDG vCA1 dCA1	FALSE
ENSMUSG00000058715	Fcer1g	14127	51245.5	35998.8	1.42353	CER dDG dCA1	FALSE
ENSMUSG00000040125	Gpr26	233919	15268	10801.9	1.41346	CER vCA1	FALSE
ENSMUSG00000106379	Lhfpl3	269629	107054	75747.6	1.4133	CER vCA1	FALSE
ENSMUSG00000000134	Tfe3	209446	18702.9	13263.7	1.41008	dCA1	FALSE
ENSMUSG00000054690	Emcn	59308	31091.8	22058.3	1.40953	CER	FALSE
ENSMUSG00000048482	Bdnf	12064	51813.7	37839.4	1.36931	AMY dCA1	FALSE
ENSMUSG00000020884	Asgr1	11889	14422.7	10542.5	1.36805	PVN vDG vCA1	FALSE
ENSMUSG00000036246	Gmip	78816	18873.1	13807.7	1.36686	PVN dCA1	FALSE
ENSMUSG00000055003	Lrtm2	211187	52305	38273.5	1.36661	vCA1 dCA1	FALSE
ENSMUSG00000029212	Gabrb1	14400	18439.3	13503	1.36557	PVN CER dDG vCA1 dCA1	FALSE
ENSMUSG00000032482	Cspg5	29873	29713.3	21901.6	1.35667	AMY vCA1	FALSE
ENSMUSG00000027660	Skil	20482	14198.1	10488.5	1.35369	AMY dDG	FALSE
ENSMUSG00000003974	Grm3	108069	14053.2	10507.8	1.33741	PVN vDG dDG vCA1	FALSE
ENSMUSG00000039542	Ncam1	17967	21414.4	16167.8	1.32451	PVN CER vDG vCA1	FALSE
ENSMUSG00000029392	Rilpl1	75695	13267.7	10055.5	1.31945	CER	FALSE
ENSMUSG00000040296	Ddx58	230073	14111.3	10848.1	1.30082	AMY	FALSE
ENSMUSG00000041380	Htr2c	15560	26802.2	20710.3	1.29415	AMY PVN CER dDG vCA1 dCA1	FALSE
ENSMUSG00000039585	Myo9a	270163	12937	10108.6	1.2798	AMY vDG dDG vCA1 dCA1	FALSE
ENSMUSG00000056755	Grm7	108073	30170.8	23634.7	1.27655	AMY vCA1 dCA1	FALSE
ENSMUSG00000023033	Scn8a	20273	22127.1	17450.7	1.26797	AMY vDG dDG vCA1 dCA1	FALSE
ENSMUSG00000032368	Zic1	22771	28605.9	22608.5	1.26527	AMY PVN CER vDG dDG vCA1 dCA1	FALSE
ENSMUSG00000038648	Creb3l2	208647	68925.2	54479.7	1.26515	vDG dDG	FALSE
ENSMUSG00000010047	Hyal2	15587	12659.6	10034.6	1.26159	PVN	FALSE
ENSMUSG00000023011	Faim2	72393	32471	25840.1	1.25661	AMY PVN CER vCA1 dCA1	FALSE
ENSMUSG00000038034	Igsf8	140559	25184.8	20131.1	1.25104	AMY CER dDG dCA1	FALSE
ENSMUSG00000001930	Vwf	22371	32994.8	26447.2	1.24757	AMY PVN	FALSE
ENSMUSG00000041911	Dlx1	13390	23812.5	19119	1.24549	PVN	FALSE
ENSMUSG00000013698	Pea15a	18611	26246.7	21150.9	1.24092	AMY PVN CER vDG dCA1	FALSE
ENSMUSG00000026927	Entr1	68112	15285	12326.2	1.24005	PVN vDG dDG dCA1	FALSE
ENSMUSG00000030313	Dennd5b	320560	26230.2	21171.2	1.23896	PVN CER vDG dDG dCA1	FALSE
ENSMUSG00000031302	Nlgn3	245537	26060.7	21053.3	1.23785	CER vCA1 dCA1	FALSE
ENSMUSG00000022762	Ncam2	17968	52344.6	42686.5	1.22626	AMY PVN	FALSE
ENSMUSG00000068923	Syt11	229521	25878.2	21120.2	1.22528	PVN vDG	FALSE
ENSMUSG00000043987	Cep164	214552	19715.1	16095.5	1.22488	PVN CER vDG vCA1	FALSE
ENSMUSG00000031391	L1cam	16728	12621.4	10363.7	1.21785	AMY PVN dDG dCA1	FALSE
ENSMUSG00000056004	9330182L06Rik	231014	14704.7	12290.3	1.19645	dDG vCA1	FALSE
ENSMUSG00000022587	Ly6e	17069	25429.8	21395.1	1.18858	PVN CER	FALSE
ENSMUSG00000032667	Pon2	330260	15111.6	12762.2	1.18409	AMY PVN dDG dCA1	FALSE
ENSMUSG00000039488	Cntn5	244682	58642.5	49662.2	1.18083	PVN vCA1	FALSE
ENSMUSG00000040883	Tmem205	235043	21354.6	18374.7	1.16217	vDG dDG vCA1 dCA1	FALSE
ENSMUSG00000020889	Nr1d1	217166	19284.9	16858.5	1.14393	AMY CER	FALSE
ENSMUSG00000032702	Kank1	107351	32289.4	28401.9	1.13688	AMY PVN CER vCA1	FALSE
ENSMUSG00000060924	Csmd1	94109	35577.9	31576.2	1.12673	AMY PVN CER vDG vCA1	FALSE
ENSMUSG00000021701	Plk2	20620	11331.3	10080.8	1.12404	dDG	FALSE
ENSMUSG00000028541	B4galt2	53418	79960.7	71191.7	1.12317	PVN	FALSE
ENSMUSG00000028132	Tmem56	99887	22162.2	20009.3	1.1076	PVN CER vDG dDG	FALSE
ENSMUSG00000052512	Nav2	78286	11269.4	10235.6	1.101	AMY CER vDG vCA1	FALSE
ENSMUSG00000020642	Rnf144a	108089	13805.8	12700.8	1.087	PVN	FALSE
ENSMUSG00000025905	Oprk1	18387	12745.6	11945.8	1.06696	AMY PVN CER	FALSE
ENSMUSG00000026031	Cflar	12633	15373.9	14486.7	1.06124	AMY dDG	FALSE
ENSMUSG00000021756	Il6st	16195	61286.3	58370.3	1.04996	PVN dDG	FALSE
ENSMUSG00000034462	Pkd2	18764	21845.3	20971.9	1.04164	dDG	FALSE
ENSMUSG00000044252	Osbpl1a	64291	31250.6	30175.4	1.03563	PVN CER dCA1	FALSE
ENSMUSG00000030681	Mvp	78388	22042.9	21351.9	1.03236	vCA1	FALSE
ENSMUSG00000020135	Apc2	23805	21282.1	20979	1.01445	PVN dDG vCA1	FALSE
ENSMUSG00000000560	Gabra2	14395	15388.5	15274.7	1.00745	AMY PVN CER vCA1 dCA1	FALSE

### Sheet: Table S14
Table S14: Differential nework hub genes in the ventral Cornu ammunis 1 (vCA1)
ensembl_id	gene_symbol	entrez	nodebetweenness	nodebetweenness_prior	nodebetweenness_norm	regions_hub	unique_hub
ENSMUSG00000023032	Slc4a8	59033	37737	12808.4	2.94626		TRUE
ENSMUSG00000020283	Pex13	72129	42516.6	15369.7	2.76626		TRUE
ENSMUSG00000020388	Pdlim4	30794	83290.9	34727.9	2.39839		TRUE
ENSMUSG00000047603	Zfp235	56525	43535.2	18700.5	2.32802		TRUE
ENSMUSG00000044912	Syt16	238266	162905	78925.5	2.06403		TRUE
ENSMUSG00000002996	Hbp1	73389	32467.4	18173.3	1.78655		TRUE
ENSMUSG00000036422	Pcdh8	18530	100956	57784.3	1.74712		TRUE
ENSMUSG00000032492	Pth1r	19228	23426.2	14094.8	1.66204		TRUE
ENSMUSG00000000628	Hk2	15277	16414.3	10028.8	1.63671		TRUE
ENSMUSG00000020591	Ntsr2	18217	99093	61110	1.62155		TRUE
ENSMUSG00000030310	Slc6a1	232333	43276	29350	1.47448		TRUE
ENSMUSG00000040717	Il17rd	171463	49173.4	34927.5	1.40787		TRUE
ENSMUSG00000020834	Dhrs13	70451	29646.7	21064.5	1.40742		TRUE
ENSMUSG00000044067	Gpr22	73010	29474.9	21642.4	1.3619		TRUE
ENSMUSG00000021835	Bmp4	12159	13528.4	10024.7	1.34951		TRUE
ENSMUSG00000046841	Ckap4	216197	38024.2	30110.2	1.26283		TRUE
ENSMUSG00000027953	Slc50a1	19729	15174.2	12169.5	1.2469		TRUE
ENSMUSG00000030022	Adamts9	101401	204118	165450	1.23371		TRUE
ENSMUSG00000062991	Nrg1	211323	29246.2	25441.6	1.14954		TRUE
ENSMUSG00000020723	Cacng4	54377	45444.9	40231.8	1.12958		TRUE
ENSMUSG00000008855	Hdac5	15184	23715.8	22413.6	1.0581		TRUE
ENSMUSG00000044393	Dsg2	13511	67629.3	66300.8	1.02004		TRUE
ENSMUSG00000032850	Rnft2	269695	67903.1	67032.5	1.01299		TRUE
ENSMUSG00000030854	Ptpn5	19259	35040	34696	1.00991		TRUE
ENSMUSG00000074345	Tnfaip8l3	244882	186459	14606.6	12.7654	PFC	FALSE
ENSMUSG00000020747	Tmem94	71947	127054	11227.3	11.3165	AMY PFC vDG dCA1	FALSE
ENSMUSG00000049313	Sorl1	20660	112863	12276	9.19378	AMY PFC CER dDG dCA1	FALSE
ENSMUSG00000019894	Slc6a15	103098	162099	17718.4	9.14866	AMY PVN CER vDG dDG dCA1	FALSE
ENSMUSG00000033342	Plppr5	75769	122550	13755	8.90947	PFC dDG dCA1	FALSE
ENSMUSG00000024411	Aqp4	11829	92178	11408.7	8.07959	AMY PFC PVN CER vDG dDG	FALSE
ENSMUSG00000033016	Nfatc1	18018	96234.6	11923.9	8.07076	PFC PVN dCA1	FALSE
ENSMUSG00000022756	Slc7a4	224022	111828	13859.7	8.06858	PFC PVN CER dDG	FALSE
ENSMUSG00000024909	Efemp2	58859	181404	23154.5	7.83449	CER vDG	FALSE
ENSMUSG00000059975	Zfp74	72723	88799.8	11705.7	7.58603	CER	FALSE
ENSMUSG00000024621	Csf1r	12978	159848	22025.7	7.25735	AMY CER vDG dCA1	FALSE
ENSMUSG00000022546	Gpt	76282	85364	12545.5	6.80434	CER dDG dCA1	FALSE
ENSMUSG00000022469	Rapgef3	223864	107276	15819.7	6.78116	PFC PVN CER dDG dCA1	FALSE
ENSMUSG00000022358	Fbxo32	67731	80295.6	12391.9	6.47967	AMY PFC PVN CER vDG	FALSE
ENSMUSG00000024451	Arap3	106952	134876	20817.1	6.4791	vDG dDG	FALSE
ENSMUSG00000028082	Sh3d19	27059	105861	16527	6.40532	dDG	FALSE
ENSMUSG00000021798	Ldb3	24131	67013.9	10475.8	6.39703	PFC dDG	FALSE
ENSMUSG00000032011	Thy1	21838	85826.3	13601.8	6.30992	AMY PFC PVN CER vDG dDG dCA1	FALSE
ENSMUSG00000022856	Tmem41a	66664	109955	17661.5	6.22566	PFC	FALSE
ENSMUSG00000034377	Tulp4	68842	96936.2	15610.5	6.20967	AMY PFC PVN CER dDG dCA1	FALSE
ENSMUSG00000035278	Plekhj1	78670	68998.1	11190.5	6.16578	vDG	FALSE
ENSMUSG00000021700	Rab3c	67295	79983	13256.8	6.03337	AMY PFC PVN CER vDG dDG dCA1	FALSE
ENSMUSG00000040040	Ift88	21821	71083.9	12039.6	5.9042	PFC vDG dDG	FALSE
ENSMUSG00000043964	Orai3	269999	93199.7	15832.1	5.88675	AMY PVN CER dDG	FALSE
ENSMUSG00000036469	2001-03-01	72925	81782.9	13920.4	5.87503	PFC CER vDG dDG dCA1	FALSE
ENSMUSG00000025370	Cdh9	12565	79316.6	13529.3	5.86258	PFC vDG dDG dCA1	FALSE
ENSMUSG00000002688	Prkd1	18760	69532.4	11873.7	5.85602	vDG dDG	FALSE
ENSMUSG00000027684	Mecom	14013	85269.1	14570.6	5.85212	AMY vDG	FALSE
ENSMUSG00000042846	Lrrtm3	216028	67175.5	11694.2	5.74435	PFC PVN vDG dDG	FALSE
ENSMUSG00000029661	Col1a2	12843	183984	32326.2	5.69147	PFC vDG dDG dCA1	FALSE
ENSMUSG00000027748	Trpc4	22066	79624.6	14118.7	5.63966	PVN CER vDG dDG dCA1	FALSE
ENSMUSG00000049100	Pcdh10	18526	77773.7	13890.8	5.59893	PFC PVN vDG dDG dCA1	FALSE
ENSMUSG00000015709	Arnt2	11864	89515	16030.8	5.58394	AMY PFC CER vDG dDG dCA1	FALSE
ENSMUSG00000042156	Dzip1	66573	99128.2	17970.5	5.51617	AMY PFC CER vDG dDG dCA1	FALSE
ENSMUSG00000007603	Dus3l	224907	108792	20145.8	5.40021	PVN vDG	FALSE
ENSMUSG00000031543	Ank1	11733	57102.8	10665.5	5.35397	PFC PVN vDG	FALSE
ENSMUSG00000034145	Tmem63c	217733	128908	24278.6	5.30954	PVN	FALSE
ENSMUSG00000031442	Mcf2l	17207	131312	25343.3	5.18133	AMY PFC PVN CER vDG dDG	FALSE
ENSMUSG00000043987	Cep164	214552	82976.9	16095.5	5.15529	PFC PVN CER vDG	FALSE
ENSMUSG00000038668	Lpar1	14745	66006.5	13038.8	5.06232	AMY PFC PVN CER vDG dDG dCA1	FALSE
ENSMUSG00000018761	Mpdu1	24070	53757.3	10667.1	5.03955	dDG	FALSE
ENSMUSG00000070509	Rgma	244058	61892.2	12295.2	5.03385	AMY PFC CER vDG dDG dCA1	FALSE
ENSMUSG00000022454	Nell2	54003	55506.7	11163.7	4.97205	AMY PFC PVN CER vDG dDG dCA1	FALSE
ENSMUSG00000027895	Kcnc4	99738	60651.6	12252.1	4.95028	AMY PFC PVN CER vDG dDG	FALSE
ENSMUSG00000039542	Ncam1	17967	79470.2	16167.8	4.91534	PFC PVN CER vDG	FALSE
ENSMUSG00000030849	Fgfr2	14183	148602	30352.5	4.89585	PFC PVN CER dDG	FALSE
ENSMUSG00000039007	Cpq	54381	71703.8	14864.6	4.82378	AMY PFC PVN CER dCA1	FALSE
ENSMUSG00000030209	Grin2b	14812	49535	10298.3	4.81001	PFC PVN CER dCA1	FALSE
ENSMUSG00000031922	Cep57	74360	98533.6	20501.7	4.80611	AMY PFC PVN	FALSE
ENSMUSG00000027962	Vcam1	22329	50401.2	10636.3	4.73862	AMY PVN CER vDG dDG dCA1	FALSE
ENSMUSG00000032135	Mcam	84004	57659.3	12229.7	4.71469	AMY PFC PVN CER vDG dDG dCA1	FALSE
ENSMUSG00000032842	Abcc10	224814	73606.1	16146.7	4.55857	AMY PVN dDG dCA1	FALSE
ENSMUSG00000051615	Rap2a	76108	98718.3	22003.7	4.48643	PFC PVN dCA1	FALSE
ENSMUSG00000055078	Gabra5	110886	63519.4	14162.2	4.48513	AMY PVN CER vDG dDG dCA1	FALSE
ENSMUSG00000069072	Slc7a14	241919	98227.7	22107.8	4.44312	AMY PFC PVN CER vDG dDG	FALSE
ENSMUSG00000000632	Sez6	20370	48581.5	11055.1	4.39447	AMY PFC PVN CER dDG dCA1	FALSE
ENSMUSG00000025510	Cd151	12476	135581	31211.1	4.344	CER	FALSE
ENSMUSG00000035401	Emsy	233545	89345.7	20632.9	4.33025	dDG dCA1	FALSE
ENSMUSG00000038957	Edc3	353190	55976.2	13588.7	4.11932	AMY PVN dCA1	FALSE
ENSMUSG00000018217	Pmp22	18858	76806	18691.6	4.10912	AMY PFC PVN CER vDG dDG	FALSE
ENSMUSG00000031302	Nlgn3	245537	85547.2	21053.3	4.06337	PFC CER dCA1	FALSE
ENSMUSG00000000957	Mmp14	17387	61942.8	15340.5	4.03785	AMY vDG	FALSE
ENSMUSG00000020160	Meis1	17268	60125.2	14954.7	4.02048	PFC CER vDG	FALSE
ENSMUSG00000051977	Prdm9	213389	65843.9	16519.4	3.98585	CER vDG dCA1	FALSE
ENSMUSG00000068566	Myadm	50918	85100.6	22262.8	3.82255	AMY PFC PVN CER vDG dDG	FALSE
ENSMUSG00000074259	Gramd2	546134	42344.4	11087.2	3.81922	AMY vDG dDG	FALSE
ENSMUSG00000038077	Kcna6	16494	40338.5	10573.7	3.81499	AMY PVN CER dDG dCA1	FALSE
ENSMUSG00000025665	Rps6ka6	67071	51538.3	13661.1	3.77262	AMY vDG	FALSE
ENSMUSG00000021775	Nr1d2	353187	48638.5	13139.1	3.70182	AMY CER vDG dDG dCA1	FALSE
ENSMUSG00000030000	Add2	11519	49291.4	13403.6	3.67747	PFC CER dDG dCA1	FALSE
ENSMUSG00000035237	Lcat	16816	75498.1	20569.9	3.67032	AMY CER vDG dCA1	FALSE
ENSMUSG00000020674	Pxdn	69675	64214	18205.6	3.52715	AMY PVN CER vDG dCA1	FALSE
ENSMUSG00000028785	Hpca	15444	80981.4	23000.9	3.52078	PFC PVN CER dDG dCA1	FALSE
ENSMUSG00000024899	Papss2	23972	77735.4	22094.8	3.51826	PVN dCA1	FALSE
ENSMUSG00000022359	Wdyhv1	76773	47005.4	13501.2	3.48158	dCA1	FALSE
ENSMUSG00000019796	Lrp11	237253	132283	38388.2	3.44593	AMY PVN dDG dCA1	FALSE
ENSMUSG00000029211	Gabra4	14397	43981.8	12819.6	3.43083	PFC PVN CER dCA1	FALSE
ENSMUSG00000020053	Igf1	16000	42020.7	12291.4	3.41871	AMY PVN dCA1	FALSE
ENSMUSG00000020484	Xbp1	22433	40369.5	11880.4	3.398	PFC CER vDG dDG	FALSE
ENSMUSG00000031755	Bbs2	67378	47181.8	14115.1	3.34265	PFC PVN CER vDG dDG dCA1	FALSE
ENSMUSG00000036450	Hif1an	319594	66783.4	20494.7	3.25857	PFC dDG	FALSE
ENSMUSG00000048163	Selplg	20345	83816.8	25730.2	3.25753	AMY CER vDG dDG dCA1	FALSE
ENSMUSG00000028763	Hspg2	15530	81297.8	25206	3.22533	PFC CER	FALSE
ENSMUSG00000012640	Zfp715	69930	88548	27707.7	3.19579	PFC	FALSE
ENSMUSG00000021708	Rasgrf2	19418	32434.2	10255	3.16278	PFC PVN CER vDG dDG dCA1	FALSE
ENSMUSG00000025810	Nrp1	18186	60467.5	19146.2	3.1582	AMY PVN CER vDG dDG dCA1	FALSE
ENSMUSG00000072875	Gpr27	14761	50270.5	16016.2	3.13873	AMY dCA1	FALSE
ENSMUSG00000019806	Aig1	66253	44868.5	14327.7	3.1316	AMY PFC CER vDG dDG dCA1	FALSE
ENSMUSG00000054252	Fgfr3	14184	72513.1	23213.6	3.12374	AMY PVN vDG dDG dCA1	FALSE
ENSMUSG00000060924	Csmd1	94109	98533.7	31576.2	3.12051	AMY PFC PVN CER vDG	FALSE
ENSMUSG00000002602	Axl	26362	54776.9	17604.6	3.11151	AMY PFC PVN vDG dDG dCA1	FALSE
ENSMUSG00000024169	Ift140	106633	52345.9	17078.6	3.06499	PVN CER	FALSE
ENSMUSG00000013033	Adgrl1	330814	43862.8	14366.3	3.05317	dDG dCA1	FALSE
ENSMUSG00000037992	Rara	19401	70779.2	23193.7	3.05166	CER dDG	FALSE
ENSMUSG00000049556	Lingo1	235402	33523.3	11073.5	3.02735	PFC PVN vDG dDG	FALSE
ENSMUSG00000046768	Rhoj	80837	102570	33881.1	3.02733	AMY CER vDG dDG dCA1	FALSE
ENSMUSG00000032258	Lca5	75782	31481.1	10424.7	3.01986	AMY vDG dDG dCA1	FALSE
ENSMUSG00000002900	Lamb1	16777	45425.6	15140.5	3.00027	PFC dDG dCA1	FALSE
ENSMUSG00000039477	Tnrc18	231861	50480.1	16843.5	2.997	vDG	FALSE
ENSMUSG00000052512	Nav2	78286	30601.1	10235.6	2.98966	AMY PFC CER vDG	FALSE
ENSMUSG00000029212	Gabrb1	14400	40250.8	13503	2.98088	PFC PVN CER dDG dCA1	FALSE
ENSMUSG00000015653	Steap2	74051	32189	10933.4	2.94409	AMY PVN CER vDG dCA1	FALSE
ENSMUSG00000021994	Wnt5a	22418	95639.3	32585.7	2.93501	dCA1	FALSE
ENSMUSG00000018589	Glra2	237213	51369.4	17555.8	2.92606	AMY	FALSE
ENSMUSG00000023473	Celsr3	107934	65349.3	22457.4	2.90992	AMY PFC PVN vDG dDG dCA1	FALSE
ENSMUSG00000022311	Csmd3	239420	60797.5	21077	2.88455	AMY PVN	FALSE
ENSMUSG00000032193	Ldlr	16835	34931.4	12140.9	2.87718	AMY CER vDG dDG	FALSE
ENSMUSG00000024597	Slc12a2	20496	37173	13067.4	2.84472	AMY PFC PVN CER dDG dCA1	FALSE
ENSMUSG00000032946	Rasgrp2	19395	58011.1	20408.8	2.84245	dDG	FALSE
ENSMUSG00000061232	H2-K1	14972	48856.1	17405.9	2.80686	AMY PFC CER dDG dCA1	FALSE
ENSMUSG00000029168	Dpysl5	65254	43137.2	15410.5	2.79921	PVN CER	FALSE
ENSMUSG00000001521	Tulp3	22158	38061.5	13636	2.79125	PVN CER vDG	FALSE
ENSMUSG00000035566	Pcdh17	219228	38262.4	13726.5	2.78748	PFC PVN dDG	FALSE
ENSMUSG00000051375	Pcdh1	75599	40157.6	14453.9	2.77832	PFC PVN vDG dCA1	FALSE
ENSMUSG00000002475	Abhd3	106861	35271.4	12739.8	2.76861	AMY PFC PVN dDG dCA1	FALSE
ENSMUSG00000037022	Mmaa	109136	120425	43793.1	2.74985	AMY dDG	FALSE
ENSMUSG00000040724	Kcna2	16490	29579	10828	2.73171	PFC PVN CER vDG dCA1	FALSE
ENSMUSG00000030516	Tjp1	21872	48126	17758.4	2.71005	PFC dCA1	FALSE
ENSMUSG00000075701	Selenos	109815	74896.9	27681.4	2.70567	CER	FALSE
ENSMUSG00000054843	Atrnl1	226255	37018	13770.8	2.68816	PVN dCA1	FALSE
ENSMUSG00000029326	Enoph1	67870	55794.2	20809.7	2.68117	PFC PVN	FALSE
ENSMUSG00000029782	Tmem209	72649	30520.3	11385.6	2.68061	PVN vDG	FALSE
ENSMUSG00000032470	Mras	17532	88586.9	33271.8	2.66252	PFC PVN vDG dCA1	FALSE
ENSMUSG00000055296	Tmem245	242474	34890.9	13239.7	2.63532	AMY dCA1	FALSE
ENSMUSG00000041540	Sox5	20678	37085.8	14084.9	2.63302	AMY PFC PVN CER vDG dDG dCA1	FALSE
ENSMUSG00000000560	Gabra2	14395	39953.3	15274.7	2.61566	AMY PFC PVN CER dCA1	FALSE
ENSMUSG00000027983	Cyp2u1	71519	75760.3	29007.9	2.61171	PVN	FALSE
ENSMUSG00000060882	Kcnd2	16508	64335.3	24873.2	2.58653	PVN vDG dDG dCA1	FALSE
ENSMUSG00000003279	Dlgap1	224997	45696.3	17719	2.57894	AMY PFC PVN vDG dDG dCA1	FALSE
ENSMUSG00000062960	Kdr	16542	69049	26782.5	2.57814	PVN dDG	FALSE
ENSMUSG00000037126	Psd	73728	43903	17039.1	2.57659	PFC CER vDG dDG	FALSE
ENSMUSG00000050953	Gja1	14609	29234.4	11579.7	2.52462	PFC PVN CER vDG dDG dCA1	FALSE
ENSMUSG00000023011	Faim2	72393	64099.2	25840.1	2.48061	AMY PFC PVN CER dCA1	FALSE
ENSMUSG00000005672	Kit	16590	126320	51123.4	2.47088	PVN	FALSE
ENSMUSG00000028883	Sema3a	20346	48543.5	19662.4	2.46885	PFC PVN CER vDG	FALSE
ENSMUSG00000056004	9330182L06Rik	231014	30311.7	12290.3	2.46631	PFC dDG	FALSE
ENSMUSG00000028226	Mmp16	17389	79301.1	32238	2.45986	AMY PFC PVN vDG dDG dCA1	FALSE
ENSMUSG00000070570	Slc17a7	72961	41954.9	17261.8	2.43051	AMY PFC CER vDG dCA1	FALSE
ENSMUSG00000032702	Kank1	107351	68995.8	28401.9	2.42927	AMY PFC PVN CER	FALSE
ENSMUSG00000028576	Ift74	67694	24339.4	10377.9	2.3453	PFC vDG dDG	FALSE
ENSMUSG00000027993	Trim2	80890	83085.9	35469.4	2.34247	PFC PVN vDG dDG dCA1	FALSE
ENSMUSG00000020926	Adam11	11488	35188.7	15115.6	2.32798	AMY dDG	FALSE
ENSMUSG00000020486	2004-09-01	18952	41493.2	17872	2.32169	PVN CER dCA1	FALSE
ENSMUSG00000028111	Ctsk	13038	48472.8	20926.2	2.31637	PVN vDG	FALSE
ENSMUSG00000052581	Lrrtm4	243499	33358.3	14739.5	2.26319	AMY PFC vDG dDG dCA1	FALSE
ENSMUSG00000062980	Cped1	214642	41467.9	18358.7	2.25876	dCA1	FALSE
ENSMUSG00000079055	Slc8a3	110893	52518.3	23303.9	2.25362	CER vDG dCA1	FALSE
ENSMUSG00000022340	Sybu	319613	51503.9	22915	2.24761	CER vDG dCA1	FALSE
ENSMUSG00000023033	Scn8a	20273	39011.8	17450.7	2.23553	AMY PFC vDG dDG dCA1	FALSE
ENSMUSG00000023951	Vegfa	22339	37165	16804.1	2.21166	PFC CER vDG dDG dCA1	FALSE
ENSMUSG00000060780	Lrrtm1	74342	47163.3	21362.3	2.20778	AMY PVN vDG	FALSE
ENSMUSG00000060591	Ifitm2	80876	30720.9	13931.4	2.20515	PFC CER vDG dDG	FALSE
ENSMUSG00000050965	Prkca	18750	27038.9	12313	2.19597	PVN CER vDG dCA1	FALSE
ENSMUSG00000035342	Lzts2	226154	53574.1	24737.8	2.16568	CER	FALSE
ENSMUSG00000047976	Kcna1	16485	41238.3	19073.8	2.16204	AMY PFC vDG dDG dCA1	FALSE
ENSMUSG00000040883	Tmem205	235043	39585.6	18374.7	2.15435	PFC vDG dDG dCA1	FALSE
ENSMUSG00000036099	Vezt	215008	82148.5	38227.4	2.14895	PVN CER dDG dCA1	FALSE
ENSMUSG00000060961	Slc4a4	54403	27511.1	12925.8	2.12839	AMY PVN CER dCA1	FALSE
ENSMUSG00000022425	Enpp2	18606	53488.7	25596.4	2.0897	PFC PVN CER vDG	FALSE
ENSMUSG00000035305	Ror1	26563	36763.3	17644.7	2.08353	AMY	FALSE
ENSMUSG00000048307	Ankrd46	68839	75162.2	36109	2.08154	CER dDG dCA1	FALSE
ENSMUSG00000035189	Ano4	320091	117581	57458.1	2.04638	PFC PVN dDG dCA1	FALSE
ENSMUSG00000072941	Sod3	20657	38936.3	19087	2.03994	dCA1	FALSE
ENSMUSG00000027792	Bche	12038	68066	33413.3	2.03709	dDG	FALSE
ENSMUSG00000074457	S100a16	67860	53127.1	26254.1	2.02358	AMY PFC PVN vDG dDG dCA1	FALSE
ENSMUSG00000091931	Gon7	100233175	51452.1	25444.7	2.02211	AMY PFC PVN CER dDG	FALSE
ENSMUSG00000028152	Tspan5	56224	28776.1	14413.8	1.99643	AMY PVN dDG	FALSE
ENSMUSG00000039488	Cntn5	244682	98228.6	49662.2	1.97793	PFC PVN	FALSE
ENSMUSG00000046743	Fat4	329628	28687.1	14705.5	1.95077	AMY PVN CER vDG dDG dCA1	FALSE
ENSMUSG00000030681	Mvp	78388	40846.5	21351.9	1.91301	PFC	FALSE
ENSMUSG00000021483	Cdk20	105278	55605.3	29146.3	1.9078	AMY	FALSE
ENSMUSG00000027695	Pld1	18805	32023.2	16964.1	1.88771	AMY	FALSE
ENSMUSG00000032368	Zic1	22771	42120.1	22608.5	1.86302	AMY PFC PVN CER vDG dDG dCA1	FALSE
ENSMUSG00000055541	Lair1	52855	38705.5	20804.1	1.86048	CER dCA1	FALSE
ENSMUSG00000058975	Kcnc1	16502	28954.8	15675	1.8472	PVN CER vDG dCA1	FALSE
ENSMUSG00000020884	Asgr1	11889	19230.4	10542.5	1.82408	PFC PVN vDG	FALSE
ENSMUSG00000025485	Ric8a	101489	38446	21115.9	1.82071	dCA1	FALSE
ENSMUSG00000032297	Celf6	76183	25564.8	14292.5	1.78869	AMY CER dCA1	FALSE
ENSMUSG00000032482	Cspg5	29873	38788.4	21901.6	1.77103	AMY PFC	FALSE
ENSMUSG00000089715	Cbx6	494448	46460.7	26337.2	1.76407	AMY PVN CER dCA1	FALSE
ENSMUSG00000039419	Cntnap2	66797	25044.9	14378.7	1.7418	AMY	FALSE
ENSMUSG00000034958	Atcay	16467	25892.2	14924	1.73494	PFC dDG dCA1	FALSE
ENSMUSG00000030376	Slc8a2	110891	35643.4	20930.1	1.70297	AMY PFC PVN CER	FALSE
ENSMUSG00000034656	Cacna1a	12286	48340.2	28672.5	1.68594	AMY dCA1	FALSE
ENSMUSG00000030137	Tuba8	53857	20944	12512.5	1.67384	dDG	FALSE
ENSMUSG00000043929	Klhl15	236904	33932.5	20620.2	1.64559	PFC	FALSE
ENSMUSG00000040125	Gpr26	233919	17668	10801.9	1.63564	PFC CER	FALSE
ENSMUSG00000063239	Grm4	268934	24262.7	15258.4	1.59012	AMY PVN	FALSE
ENSMUSG00000037325	Bbs7	71492	38805.8	24680.7	1.57231	PVN	FALSE
ENSMUSG00000021699	Pde4d	238871	35284.6	22541.4	1.56532	PVN vDG dDG dCA1	FALSE
ENSMUSG00000028004	Npy2r	18167	19932.2	12774.7	1.56029	AMY vDG dDG dCA1	FALSE
ENSMUSG00000030786	Itgam	16409	122886	81299.7	1.51152	AMY PVN CER	FALSE
ENSMUSG00000042055	Wdr11	207425	17398.3	11529.4	1.50904	CER vDG	FALSE
ENSMUSG00000029442	Wdr66	269701	29470.8	19702.3	1.49581	PFC PVN CER vDG dDG dCA1	FALSE
ENSMUSG00000028618	Tmem59	56374	52187.7	35023.8	1.49006	AMY PFC vDG dDG dCA1	FALSE
ENSMUSG00000039166	Akap7	432442	20812.5	14311	1.4543	PVN CER dCA1	FALSE
ENSMUSG00000041696	Rasl12	70784	23861.8	16514.3	1.44492	PVN vDG	FALSE
ENSMUSG00000048078	Tenm4	23966	26211.2	18166.7	1.44282	PFC vDG dDG dCA1	FALSE
ENSMUSG00000003974	Grm3	108069	15089	10507.8	1.43598	PFC PVN vDG dDG	FALSE
ENSMUSG00000006586	Runx1t1	12395	25206.7	17649.2	1.4282	AMY PFC CER dDG dCA1	FALSE
ENSMUSG00000024897	Apba1	319924	27172.5	19104.5	1.42231	AMY vDG	FALSE
ENSMUSG00000055003	Lrtm2	211187	54050.5	38273.5	1.41222	PFC dCA1	FALSE
ENSMUSG00000038602	Slc35f1	215085	85570	60624.9	1.41147	CER dDG	FALSE
ENSMUSG00000106379	Lhfpl3	269629	105313	75747.6	1.39032	PFC CER	FALSE
ENSMUSG00000022037	Clu	12759	47968.6	34794	1.37865	AMY PFC CER	FALSE
ENSMUSG00000066613	Zfp932	69504	19330.8	14254	1.35617	PFC PVN dCA1	FALSE
ENSMUSG00000021680	Crhbp	12919	27167.7	20285.7	1.33925	vDG dCA1	FALSE
ENSMUSG00000020135	Apc2	23805	27961.8	20979	1.33284	PFC PVN dDG	FALSE
ENSMUSG00000041380	Htr2c	15560	27490.7	20710.3	1.32739	AMY PFC PVN CER dDG dCA1	FALSE
ENSMUSG00000064293	Cntn4	269784	46976.3	35461.7	1.3247	AMY PFC vDG	FALSE
ENSMUSG00000039585	Myo9a	270163	13337.4	10108.6	1.31942	AMY PFC vDG dDG dCA1	FALSE
ENSMUSG00000045763	Basp1	70350	49573.8	37765.8	1.31266	PFC PVN CER vDG dDG	FALSE
ENSMUSG00000047259	Mc4r	17202	56078.1	43663.6	1.28432	PVN	FALSE
ENSMUSG00000046709	Mapk10	26414	19878.6	15909.4	1.24949	AMY dDG	FALSE
ENSMUSG00000048756	Foxo3	56484	23501.7	18850.8	1.24672	vDG dDG	FALSE
ENSMUSG00000031840	Rab3a	19339	15400.6	12610.2	1.22128	AMY CER dDG	FALSE
ENSMUSG00000049929	Lpar4	78134	14369.1	11853.7	1.2122	dDG dCA1	FALSE
ENSMUSG00000054477	Kcnn2	140492	19201.2	15956.7	1.20333	PFC PVN CER vDG dDG	FALSE
ENSMUSG00000017765	Slc12a4	20498	19321.8	16194.6	1.1931	AMY CER dCA1	FALSE
ENSMUSG00000041773	Enc1	13803	18990.9	16086.5	1.18055	PVN	FALSE
ENSMUSG00000031772	Cntnap4	170571	13617.2	11575	1.17643	PFC vDG dDG	FALSE
ENSMUSG00000021596	Mctp1	78771	16909.5	14470.3	1.16857	AMY PFC CER vDG dDG	FALSE
ENSMUSG00000039106	Htr5a	15563	27300.5	23390.4	1.16717	dCA1	FALSE
ENSMUSG00000022261	Sdc2	15529	21117.6	18161.8	1.16275	dCA1	FALSE
ENSMUSG00000056755	Grm7	108073	27034.7	23634.7	1.14386	AMY PFC dCA1	FALSE
ENSMUSG00000004043	Stat5a	20850	22066.5	19415.5	1.13654	CER	FALSE
ENSMUSG00000035390	Brsk1	381979	25080.8	22239.2	1.12777	AMY PVN CER vDG dDG	FALSE
ENSMUSG00000008489	Elavl2	15569	50845.9	45658	1.11362	AMY PFC PVN vDG dDG dCA1	FALSE
ENSMUSG00000028020	Glrb	14658	26027.1	23401.2	1.11221	AMY PVN CER dDG	FALSE
ENSMUSG00000030739	Myh14	71960	15887.3	14578.8	1.08976	dDG	FALSE
ENSMUSG00000021504	B4galt7	218271	22484.8	20953.2	1.0731	AMY PFC PVN vDG dDG	FALSE
ENSMUSG00000056069	Otulinl	223433	12296.9	11519.7	1.06747	AMY PFC vDG dDG dCA1	FALSE
ENSMUSG00000033981	Gria2	14800	27879.2	26295.9	1.06021	AMY PVN CER	FALSE
ENSMUSG00000030720	Cln3	12752	10111.6	10042.6	1.00688	AMY PVN vDG dCA1	FALSE
ENSMUSG00000010803	Gabra1	14394	15378.6	15342.9	1.00233	PVN CER dCA1	FALSE
ENSMUSG00000075318	Scn2a	110876	10460.1	10448.2	1.00114	AMY PFC PVN CER vDG dDG	FALSE

### Sheet: Table S15
Table S15: Differential nework hub genes in the dorsal Cornu ammunis 1 (dCA1)
ensembl_id	gene_symbol	entrez	nodebetweenness	nodebetweenness_prior	nodebetweenness_norm	regions_hub	unique_hub
ENSMUSG00000058444	Map2k5	23938	65327.8	10460.1	6.24542		TRUE
ENSMUSG00000027074	Slc43a3	58207	59988.2	13271.2	4.52018		TRUE
ENSMUSG00000019261	Map1s	270058	22406.6	11893.6	1.88393		TRUE
ENSMUSG00000053025	Sv2b	64176	35078.1	20466.5	1.71393		TRUE
ENSMUSG00000031392	Irak1	16179	41968.8	25879.9	1.62167		TRUE
ENSMUSG00000051469	Zfp24	59057	17356.3	11242.4	1.54381		TRUE
ENSMUSG00000027177	Hipk3	15259	31404.5	20406.7	1.53893		TRUE
ENSMUSG00000036510	Cdh8	12564	64802.8	43761.2	1.48083		TRUE
ENSMUSG00000028270	Gbp2	14469	21331.4	15378.9	1.38706		TRUE
ENSMUSG00000001552	Jup	16480	23668.9	17693.7	1.33771		TRUE
ENSMUSG00000032679	Cd59a	12509	29387.7	22813.2	1.28819		TRUE
ENSMUSG00000000693	Loxl3	16950	17252.1	13724.4	1.25703		TRUE
ENSMUSG00000070880	Gad1	14415	67935.6	58529.5	1.16071		TRUE
ENSMUSG00000054008	Ndst1	15531	19559.5	16887.2	1.15825		TRUE
ENSMUSG00000048895	Cdk5r1	12569	37451.5	33096.1	1.1316		TRUE
ENSMUSG00000040687	Madd	228355	25025.1	22141.9	1.13022		TRUE
ENSMUSG00000015766	Eps8	13860	13194.5	11993.9	1.1001		TRUE
ENSMUSG00000030770	Parva	57342	26065.9	23947.9	1.08845		TRUE
ENSMUSG00000029086	Prom1	19126	123908	115760	1.07039		TRUE
ENSMUSG00000064225	Paqr9	75552	14527	13627.2	1.06603		TRUE
ENSMUSG00000030084	Plxna1	18844	11752.1	11642	1.00946		TRUE
ENSMUSG00000059355	Wdr83os	414077	16485	16343.4	1.00866		TRUE
ENSMUSG00000044018	Mrpl50	28028	101897	10454.6	9.74662	AMY PFC PVN CER	FALSE
ENSMUSG00000067336	Bmpr2	12168	91647.7	10058.4	9.11157	AMY PFC PVN CER vDG dDG	FALSE
ENSMUSG00000006576	Slc4a3	20536	109136	13702.3	7.96479	AMY PFC PVN CER vDG dDG	FALSE
ENSMUSG00000027962	Vcam1	22329	75833.8	10636.3	7.12973	AMY PVN CER vDG dDG vCA1	FALSE
ENSMUSG00000022773	Ypel1	106369	82670	12165	6.79575	AMY	FALSE
ENSMUSG00000033016	Nfatc1	18018	77142.8	11923.9	6.46962	PFC PVN vCA1	FALSE
ENSMUSG00000026879	Gsn	227753	77894.9	12272.6	6.34706	AMY PFC PVN CER vDG dDG	FALSE
ENSMUSG00000028277	Ube2j1	56228	72461.5	11597.2	6.24816	AMY PFC PVN CER dDG	FALSE
ENSMUSG00000032440	Tgfbr2	21813	100552	16905	5.94803	AMY PVN dDG	FALSE
ENSMUSG00000031558	Slit2	20563	105816	17849.3	5.92828	AMY vDG	FALSE
ENSMUSG00000029151	Slc30a3	22784	70215.7	11852.3	5.92421	AMY PFC PVN CER vDG dDG	FALSE
ENSMUSG00000049313	Sorl1	20660	72611.9	12276	5.91492	AMY PFC CER dDG vCA1	FALSE
ENSMUSG00000066613	Zfp932	69504	82751.1	14254	5.80548	PFC PVN vCA1	FALSE
ENSMUSG00000046876	Atxn1	20238	73045.4	12899.3	5.66273	AMY PFC PVN CER vDG dDG	FALSE
ENSMUSG00000050965	Prkca	18750	69327.4	12313	5.63043	PVN CER vDG vCA1	FALSE
ENSMUSG00000024621	Csf1r	12978	123393	22025.7	5.60225	AMY CER vDG vCA1	FALSE
ENSMUSG00000009647	Mcu	215999	112628	20252.4	5.56121	PVN CER vDG	FALSE
ENSMUSG00000038957	Edc3	353190	74654.3	13588.7	5.49386	AMY PVN vCA1	FALSE
ENSMUSG00000022359	Wdyhv1	76773	73290	13501.2	5.42843	vCA1	FALSE
ENSMUSG00000031833	Mast3	546071	76609.1	14355.7	5.33648	CER vDG dDG	FALSE
ENSMUSG00000025375	Aatk	11302	71584.5	13545.5	5.28473	AMY PVN CER vDG dDG	FALSE
ENSMUSG00000022469	Rapgef3	223864	81773.4	15819.7	5.1691	PFC PVN CER dDG vCA1	FALSE
ENSMUSG00000020747	Tmem94	71947	57279.7	11227.3	5.10181	AMY PFC vDG vCA1	FALSE
ENSMUSG00000037098	Rab11fip3	215445	51375.5	10080.6	5.09645	PFC dDG	FALSE
ENSMUSG00000031755	Bbs2	67378	70180.1	14115.1	4.972	PFC PVN CER vDG dDG vCA1	FALSE
ENSMUSG00000001260	Gabrg1	14405	64879.6	13206.8	4.91261	AMY CER vDG dDG	FALSE
ENSMUSG00000020527	Myo19	66196	56919.6	11813.1	4.81834	PVN vDG	FALSE
ENSMUSG00000038555	Reep2	225362	54106.7	11278.9	4.79714	AMY PFC PVN CER vDG	FALSE
ENSMUSG00000061232	H2-K1	14972	82858.7	17405.9	4.76037	AMY PFC CER dDG vCA1	FALSE
ENSMUSG00000033342	Plppr5	75769	64566	13755	4.69401	PFC dDG vCA1	FALSE
ENSMUSG00000019806	Aig1	66253	66256.2	14327.7	4.62435	AMY PFC CER vDG dDG vCA1	FALSE
ENSMUSG00000056069	Otulinl	223433	52680.3	11519.7	4.57306	AMY PFC vDG dDG vCA1	FALSE
ENSMUSG00000055567	Unc80	329178	51301.3	11492.7	4.4638	AMY PFC PVN vDG dDG	FALSE
ENSMUSG00000030323	Ift122	81896	64224.9	14414.5	4.45557	vDG	FALSE
ENSMUSG00000034377	Tulp4	68842	69387.6	15610.5	4.44492	AMY PFC PVN CER dDG vCA1	FALSE
ENSMUSG00000028389	Zfp37	22696	55366.9	12528.6	4.41924	AMY PFC vDG	FALSE
ENSMUSG00000051977	Prdm9	213389	72838.1	16519.4	4.40925	CER vDG vCA1	FALSE
ENSMUSG00000042686	Jph1	57339	101320	23772.8	4.26203	AMY vDG dDG	FALSE
ENSMUSG00000053693	Mast1	56527	84636.1	20205.4	4.18878	AMY PFC PVN CER dDG	FALSE
ENSMUSG00000032135	Mcam	84004	50892.7	12229.7	4.16139	AMY PFC PVN CER vDG dDG vCA1	FALSE
ENSMUSG00000002602	Axl	26362	72042.6	17604.6	4.09225	AMY PFC PVN vDG dDG vCA1	FALSE
ENSMUSG00000022454	Nell2	54003	45487.7	11163.7	4.07459	AMY PFC PVN CER vDG dDG vCA1	FALSE
ENSMUSG00000053093	Myh7	140781	57688.7	14200.5	4.06246	PFC	FALSE
ENSMUSG00000033569	Adgrb3	210933	42448.1	10492.2	4.04569	AMY PFC PVN vDG dDG	FALSE
ENSMUSG00000015653	Steap2	74051	44001.5	10933.4	4.0245	AMY PVN CER vDG vCA1	FALSE
ENSMUSG00000038668	Lpar1	14745	52176.8	13038.8	4.00166	AMY PFC PVN CER vDG dDG vCA1	FALSE
ENSMUSG00000021765	Fst	14313	54109.9	13686.1	3.95364	PVN CER dDG	FALSE
ENSMUSG00000049488	Tmem67	329795	94735.1	24306.2	3.89757	PFC CER dDG	FALSE
ENSMUSG00000026586	Prrx1	18933	81422.1	21162	3.84757	PVN vDG	FALSE
ENSMUSG00000021700	Rab3c	67295	50578.2	13256.8	3.81528	AMY PFC PVN CER vDG dDG vCA1	FALSE
ENSMUSG00000060961	Slc4a4	54403	48776.9	12925.8	3.77362	AMY PVN CER vCA1	FALSE
ENSMUSG00000030731	Syt3	20981	39613.9	10658.9	3.71649	PFC PVN CER vDG dDG	FALSE
ENSMUSG00000026826	Nr4a2	18227	44810.4	12081.8	3.70891	PFC PVN CER vDG dDG	FALSE
ENSMUSG00000026273	Mterf4	69821	38811	10473.7	3.70558	PFC	FALSE
ENSMUSG00000020053	Igf1	16000	45015.6	12291.4	3.66236	AMY PVN vCA1	FALSE
ENSMUSG00000048402	Gli2	14633	36756.1	10041.3	3.6605	PVN dDG	FALSE
ENSMUSG00000032470	Mras	17532	121513	33271.8	3.65213	PFC PVN vDG vCA1	FALSE
ENSMUSG00000021478	Drd1	13488	52978.1	14508	3.65164	CER	FALSE
ENSMUSG00000048163	Selplg	20345	93910.8	25730.2	3.64983	AMY CER vDG dDG vCA1	FALSE
ENSMUSG00000000560	Gabra2	14395	55395.3	15274.7	3.62661	AMY PFC PVN CER vCA1	FALSE
ENSMUSG00000032011	Thy1	21838	49149.6	13601.8	3.61347	AMY PFC PVN CER vDG dDG vCA1	FALSE
ENSMUSG00000079110	Capn3	12335	94707.9	26502.7	3.57352	PFC vDG dDG	FALSE
ENSMUSG00000021708	Rasgrf2	19418	36148.7	10255	3.52499	PFC PVN CER vDG dDG vCA1	FALSE
ENSMUSG00000049100	Pcdh10	18526	48914.3	13890.8	3.52134	PFC PVN vDG dDG vCA1	FALSE
ENSMUSG00000054252	Fgfr3	14184	81683.2	23213.6	3.51877	AMY PVN vDG dDG vCA1	FALSE
ENSMUSG00000060671	Atp8b2	54667	54983.6	15635.9	3.51649	AMY PVN vDG	FALSE
ENSMUSG00000036469	2001-03-01	72925	48580.5	13920.4	3.48987	PFC CER vDG dDG vCA1	FALSE
ENSMUSG00000003279	Dlgap1	224997	61727.8	17719	3.48371	AMY PFC PVN vDG dDG vCA1	FALSE
ENSMUSG00000040883	Tmem205	235043	63806.9	18374.7	3.47254	PFC vDG dDG vCA1	FALSE
ENSMUSG00000029212	Gabrb1	14400	46685.6	13503	3.45743	PFC PVN CER dDG vCA1	FALSE
ENSMUSG00000048078	Tenm4	23966	61853.7	18166.7	3.40479	PFC vDG dDG vCA1	FALSE
ENSMUSG00000021699	Pde4d	238871	76032.3	22541.4	3.37301	PVN vDG dDG vCA1	FALSE
ENSMUSG00000027748	Trpc4	22066	47345.8	14118.7	3.35342	PVN CER vDG dDG vCA1	FALSE
ENSMUSG00000038418	Egr1	13653	78633.6	23672.6	3.32171	AMY PFC CER vDG dDG	FALSE
ENSMUSG00000055078	Gabra5	110886	46791	14162.2	3.30393	AMY PVN CER vDG dDG vCA1	FALSE
ENSMUSG00000058248	Kcnh1	16510	66506.7	20213.6	3.2902	PFC PVN	FALSE
ENSMUSG00000063446	Plppr1	272031	43386.7	13344.2	3.25135	AMY PFC	FALSE
ENSMUSG00000044783	A730008H23Rik	212427	89230.7	27701.1	3.2212	AMY PVN CER vDG	FALSE
ENSMUSG00000022911	Arl13b	68146	33197.5	10632.9	3.12216	vDG	FALSE
ENSMUSG00000021253	Tgfb3	21809	43086.6	13860	3.1087	CER vDG dDG	FALSE
ENSMUSG00000040724	Kcna2	16490	33487.2	10828	3.09264	PFC PVN CER vDG vCA1	FALSE
ENSMUSG00000022231	Sema5a	20356	60150.6	19828.3	3.03357	AMY PFC PVN CER vDG dDG	FALSE
ENSMUSG00000019894	Slc6a15	103098	53475.1	17718.4	3.01806	AMY PVN CER vDG dDG vCA1	FALSE
ENSMUSG00000015709	Arnt2	11864	47920.3	16030.8	2.98926	AMY PFC CER vDG dDG vCA1	FALSE
ENSMUSG00000032258	Lca5	75782	31141.2	10424.7	2.98725	AMY vDG dDG vCA1	FALSE
ENSMUSG00000002012	Pnck	93843	89893	30209.1	2.97569	PFC PVN CER dDG	FALSE
ENSMUSG00000051375	Pcdh1	75599	42927.3	14453.9	2.96995	PFC PVN vDG vCA1	FALSE
ENSMUSG00000010803	Gabra1	14394	44919.2	15342.9	2.9277	PVN CER vCA1	FALSE
ENSMUSG00000013698	Pea15a	18611	60556.3	21150.9	2.86306	AMY PFC PVN CER vDG	FALSE
ENSMUSG00000026927	Entr1	68112	34823.9	12326.2	2.8252	PFC PVN vDG dDG	FALSE
ENSMUSG00000002032	Tmem25	71687	85597.1	31635.1	2.70576	AMY PVN vDG dDG	FALSE
ENSMUSG00000033949	Trim36	28105	29721.9	11031.4	2.69431	PVN vDG	FALSE
ENSMUSG00000027977	Ndst3	83398	34711.8	12952.1	2.68002	AMY PFC vDG dDG	FALSE
ENSMUSG00000000308	Ckmt1	12716	35992.3	13578.7	2.65065	AMY PFC PVN CER vDG dDG	FALSE
ENSMUSG00000070509	Rgma	244058	32390.9	12295.2	2.63444	AMY PFC CER vDG dDG vCA1	FALSE
ENSMUSG00000022340	Sybu	319613	60054	22915	2.62073	CER vDG vCA1	FALSE
ENSMUSG00000041380	Htr2c	15560	54008.6	20710.3	2.60781	AMY PFC PVN CER dDG vCA1	FALSE
ENSMUSG00000012296	Tjap1	74094	36605.5	14139.1	2.58895	AMY CER	FALSE
ENSMUSG00000024899	Papss2	23972	56352.6	22094.8	2.55049	PVN vCA1	FALSE
ENSMUSG00000000632	Sez6	20370	28037.5	11055.1	2.53615	AMY PFC PVN CER dDG vCA1	FALSE
ENSMUSG00000021721	Htr1a	15550	39021.8	15568.2	2.5065	PFC dDG	FALSE
ENSMUSG00000036446	Lum	17022	28514.4	11420.8	2.49671	PFC PVN dDG	FALSE
ENSMUSG00000051615	Rap2a	76108	54340	22003.7	2.46958	PFC PVN vCA1	FALSE
ENSMUSG00000041540	Sox5	20678	34722.7	14084.9	2.46525	AMY PFC PVN CER vDG dDG vCA1	FALSE
ENSMUSG00000021680	Crhbp	12919	49779.8	20285.7	2.45393	vDG vCA1	FALSE
ENSMUSG00000050043	Tmx2	66958	41932.2	17196.9	2.43836	AMY CER vDG	FALSE
ENSMUSG00000028246	Faxc	76132	89880.8	36893.2	2.43624	PVN vDG	FALSE
ENSMUSG00000007036	Abhd16a	193742	43686	17940.6	2.43503	PFC PVN vDG dDG	FALSE
ENSMUSG00000046727	Cystm1	66060	54369.8	22441.6	2.42272	PFC	FALSE
ENSMUSG00000040606	Kazn	71529	56223.7	23366.3	2.40618	PVN vDG	FALSE
ENSMUSG00000027993	Trim2	80890	85093	35469.4	2.39905	PFC PVN vDG dDG vCA1	FALSE
ENSMUSG00000030495	Slc7a10	53896	26695.1	11206.9	2.38201	AMY PVN CER vDG dDG	FALSE
ENSMUSG00000029211	Gabra4	14397	30383	12819.6	2.37005	PFC PVN CER vCA1	FALSE
ENSMUSG00000052560	Cpne8	66871	31425	13365.8	2.35116	AMY PVN vDG dDG	FALSE
ENSMUSG00000023224	Serping1	12258	39008.2	16783.2	2.32425	PFC CER vDG dDG	FALSE
ENSMUSG00000050587	Lrrc4c	241568	26354.2	11375.2	2.31682	AMY PFC PVN CER vDG dDG	FALSE
ENSMUSG00000031391	L1cam	16728	23868	10363.7	2.30304	AMY PFC PVN dDG	FALSE
ENSMUSG00000022175	Lrp10	65107	41454.7	18003.7	2.30257	PFC PVN CER vDG dDG	FALSE
ENSMUSG00000025909	Sntg1	71096	33219.4	14435	2.30132	AMY PFC PVN vDG	FALSE
ENSMUSG00000034926	Dhcr24	74754	27368.2	12119.4	2.25821	AMY	FALSE
ENSMUSG00000054843	Atrnl1	226255	30596.1	13770.8	2.22181	PVN vCA1	FALSE
ENSMUSG00000070570	Slc17a7	72961	37798.6	17261.8	2.18973	AMY PFC CER vDG vCA1	FALSE
ENSMUSG00000027523	Gnas	14683	25389.8	11605.5	2.18774	AMY PFC PVN CER vDG dDG	FALSE
ENSMUSG00000037362	Ccn3	18133	27566.5	12854.8	2.14445	AMY vDG dDG	FALSE
ENSMUSG00000024597	Slc12a2	20496	27788.3	13067.4	2.12654	AMY PFC PVN CER dDG vCA1	FALSE
ENSMUSG00000017765	Slc12a4	20498	34409.6	16194.6	2.12476	AMY CER vCA1	FALSE
ENSMUSG00000021775	Nr1d2	353187	27852.8	13139.1	2.11984	AMY CER vDG dDG vCA1	FALSE
ENSMUSG00000021994	Wnt5a	22418	68693	32585.7	2.10807	vCA1	FALSE
ENSMUSG00000026335	Pam	18484	34736.8	16484.7	2.10721	PVN CER	FALSE
ENSMUSG00000032368	Zic1	22771	47543.8	22608.5	2.10292	AMY PFC PVN CER vDG dDG vCA1	FALSE
ENSMUSG00000018411	Mapt	17762	23061.2	10978	2.10068	PFC PVN CER dDG	FALSE
ENSMUSG00000079470	Utp14b	195434	41632.9	19928.8	2.08908	AMY PFC	FALSE
ENSMUSG00000032554	Trf	22041	32894.3	15796.8	2.08234	PVN CER	FALSE
ENSMUSG00000039656	Rxrb	20182	42544.1	20447.9	2.08061	vDG	FALSE
ENSMUSG00000026614	Slc30a10	226781	22613.2	11057.7	2.04501	AMY	FALSE
ENSMUSG00000057440	Mpp7	75739	20220.5	10037.5	2.01451	vDG dDG	FALSE
ENSMUSG00000027400	Pdyn	18610	46561.8	23152.9	2.01106	AMY PVN vDG dDG	FALSE
ENSMUSG00000062444	Ap3b2	11775	21267.1	10588.2	2.00857	dDG	FALSE
ENSMUSG00000028226	Mmp16	17389	64557.1	32238	2.00251	AMY PFC PVN vDG dDG vCA1	FALSE
ENSMUSG00000006476	Nsmf	56876	32564.5	16503.6	1.97317	PFC PVN CER vDG dDG	FALSE
ENSMUSG00000028785	Hpca	15444	45305	23000.9	1.9697	PFC PVN CER dDG vCA1	FALSE
ENSMUSG00000035237	Lcat	16816	39576.4	20569.9	1.92399	AMY CER vDG vCA1	FALSE
ENSMUSG00000026193	Fn1	14268	63759.6	33196.8	1.92066	PFC vDG	FALSE
ENSMUSG00000006586	Runx1t1	12395	33803.8	17649.2	1.91531	AMY PFC CER dDG vCA1	FALSE
ENSMUSG00000022906	Parp9	80285	33584.1	17570.5	1.91139	PFC	FALSE
ENSMUSG00000032842	Abcc10	224814	30667.3	16146.7	1.89929	AMY PVN dDG vCA1	FALSE
ENSMUSG00000009216	Fam163b	109349	29113.6	15428.5	1.887	AMY CER dDG	FALSE
ENSMUSG00000068747	Sort1	20661	62711.6	33471.3	1.87359	CER	FALSE
ENSMUSG00000020486	2004-09-01	18952	33478.3	17872	1.87323	PVN CER vCA1	FALSE
ENSMUSG00000030516	Tjp1	21872	32619.8	17758.4	1.83687	PFC vCA1	FALSE
ENSMUSG00000055541	Lair1	52855	37708.7	20804.1	1.81256	CER vCA1	FALSE
ENSMUSG00000020774	Aspa	11484	27538.2	15229.8	1.80818	AMY CER vDG dDG	FALSE
ENSMUSG00000030720	Cln3	12752	17995.8	10042.6	1.79195	AMY PVN vDG vCA1	FALSE
ENSMUSG00000030209	Grin2b	14812	18450.7	10298.3	1.79163	PFC PVN CER vCA1	FALSE
ENSMUSG00000042156	Dzip1	66573	32143.4	17970.5	1.78868	AMY PFC CER vDG dDG vCA1	FALSE
ENSMUSG00000033585	Ndn	17984	48156.4	26928	1.78834	AMY PFC PVN CER vDG dDG	FALSE
ENSMUSG00000020668	Kif3c	16570	19983.1	11195.3	1.78496	PFC PVN CER vDG	FALSE
ENSMUSG00000074736	Syndig1	433485	24849.7	13948.1	1.78159	AMY PFC CER vDG dDG	FALSE
ENSMUSG00000000214	Th	21823	29946.9	16828.6	1.77952	CER	FALSE
ENSMUSG00000045969	Ing1	26356	31117.7	17602.3	1.76782	dDG	FALSE
ENSMUSG00000031376	Atp2b3	320707	78384.6	44556.2	1.75923	AMY dDG	FALSE
ENSMUSG00000036908	Unc93b1	54445	32221.2	18363.2	1.75466	AMY PFC dDG	FALSE
ENSMUSG00000023951	Vegfa	22339	29119.9	16804.1	1.7329	PFC CER vDG dDG vCA1	FALSE
ENSMUSG00000037771	Slc32a1	22348	28636	16639.8	1.72094	CER vDG	FALSE
ENSMUSG00000028744	Pqlc2	212555	28510.4	16752.4	1.70187	AMY PVN CER dDG	FALSE
ENSMUSG00000052914	Cyp2j6	13110	20345.6	11997.9	1.69576	AMY PVN dDG	FALSE
ENSMUSG00000025534	Gusb	110006	30991.8	18276.7	1.6957	CER	FALSE
ENSMUSG00000023033	Scn8a	20273	29431.3	17450.7	1.68653	AMY PFC vDG dDG vCA1	FALSE
ENSMUSG00000022261	Sdc2	15529	30511.6	18161.8	1.67999	vCA1	FALSE
ENSMUSG00000019828	Grm1	14816	16881.8	10092.2	1.67276	PVN vDG	FALSE
ENSMUSG00000032297	Celf6	76183	23898.7	14292.5	1.67212	AMY CER vCA1	FALSE
ENSMUSG00000026288	Inpp5d	16331	38294.7	23027.5	1.663	AMY dDG	FALSE
ENSMUSG00000022148	Fyb	23880	47631.2	28657.1	1.66211	PVN vDG	FALSE
ENSMUSG00000026771	Spopl	76857	30238.8	18392.4	1.64409	AMY PFC PVN dDG	FALSE
ENSMUSG00000060882	Kcnd2	16508	40726.7	24873.2	1.63737	PVN vDG dDG vCA1	FALSE
ENSMUSG00000047976	Kcna1	16485	31148	19073.8	1.63302	AMY PFC vDG dDG vCA1	FALSE
ENSMUSG00000025370	Cdh9	12565	22090.9	13529.3	1.63282	PFC vDG dDG vCA1	FALSE
ENSMUSG00000051504	Siglech	233274	20897.9	12805.8	1.63191	PFC	FALSE
ENSMUSG00000030313	Dennd5b	320560	34534.3	21171.2	1.63119	PFC PVN CER vDG dDG	FALSE
ENSMUSG00000019996	Map7	17761	18990.5	11657.4	1.62905	AMY CER vDG dDG	FALSE
ENSMUSG00000000134	Tfe3	209446	21579.5	13263.7	1.62696	PFC	FALSE
ENSMUSG00000046743	Fat4	329628	23762	14705.5	1.61586	AMY PVN CER vDG dDG vCA1	FALSE
ENSMUSG00000008575	Nfib	18028	23267.6	14461.2	1.60896	PFC CER vDG	FALSE
ENSMUSG00000078307	AI593442	330941	56698.3	35731.9	1.58677	AMY PFC PVN vDG dDG	FALSE
ENSMUSG00000038816	Ctnnal1	54366	28261.2	17890.7	1.57966	PFC PVN	FALSE
ENSMUSG00000027963	Extl2	58193	33873.4	21521.6	1.57392	AMY PFC PVN CER vDG dDG	FALSE
ENSMUSG00000050953	Gja1	14609	18176.5	11579.7	1.56969	PFC PVN CER vDG dDG vCA1	FALSE
ENSMUSG00000025932	Eya1	14048	16132.6	10320.7	1.56313	vDG	FALSE
ENSMUSG00000036099	Vezt	215008	59491.6	38227.4	1.55626	PVN CER dDG vCA1	FALSE
ENSMUSG00000052581	Lrrtm4	243499	22863.6	14739.5	1.55118	AMY PFC vDG dDG vCA1	FALSE
ENSMUSG00000020674	Pxdn	69675	28182.7	18205.6	1.54802	AMY PVN CER vDG vCA1	FALSE
ENSMUSG00000036712	Cyld	74256	15411.6	10009.5	1.53971	PVN CER	FALSE
ENSMUSG00000034958	Atcay	16467	22940.7	14924	1.53717	PFC dDG vCA1	FALSE
ENSMUSG00000036989	Trim3	55992	24762.1	16114.6	1.53663	PVN vDG dDG	FALSE
ENSMUSG00000021025	Nfkbia	18035	41774.9	27277.3	1.53149	PVN CER dDG	FALSE
ENSMUSG00000021112	Mpp5	56217	18216.7	11913.7	1.52905	PVN	FALSE
ENSMUSG00000058715	Fcer1g	14127	54500.9	35998.8	1.51396	PFC CER dDG	FALSE
ENSMUSG00000036246	Gmip	78816	20875.4	13807.7	1.51187	PFC PVN	FALSE
ENSMUSG00000029661	Col1a2	12843	48843.1	32326.2	1.51094	PFC vDG dDG vCA1	FALSE
ENSMUSG00000003228	Grk5	14773	25697.8	17035.5	1.50849	PVN dDG	FALSE
ENSMUSG00000055003	Lrtm2	211187	57716.1	38273.5	1.50799	PFC vCA1	FALSE
ENSMUSG00000054555	Adam12	11489	29181.4	19379.9	1.50576	PVN vDG	FALSE
ENSMUSG00000028176	Lrrc7	242274	35122.9	23420.5	1.49966	PVN CER dDG	FALSE
ENSMUSG00000029442	Wdr66	269701	29305.9	19702.3	1.48744	PFC PVN CER vDG dDG vCA1	FALSE
ENSMUSG00000072875	Gpr27	14761	23493.6	16016.2	1.46687	AMY vCA1	FALSE
ENSMUSG00000048307	Ankrd46	68839	52771.6	36109	1.46145	CER dDG vCA1	FALSE
ENSMUSG00000048482	Bdnf	12064	54947.6	37839.4	1.45213	AMY PFC	FALSE
ENSMUSG00000023192	Grm2	108068	22418.1	15558.2	1.44092	PVN vDG dDG	FALSE
ENSMUSG00000038077	Kcna6	16494	15102.4	10573.7	1.4283	AMY PVN CER dDG vCA1	FALSE
ENSMUSG00000031302	Nlgn3	245537	29968.1	21053.3	1.42344	PFC CER vCA1	FALSE
ENSMUSG00000020439	Smtn	29856	31245.2	22056.2	1.41662	PFC vDG	FALSE
ENSMUSG00000068748	Ptprz1	19283	17889.9	12655.5	1.4136	AMY PFC PVN CER	FALSE
ENSMUSG00000039585	Myo9a	270163	14264.6	10108.6	1.41114	AMY PFC vDG dDG vCA1	FALSE
ENSMUSG00000020263	Appl2	216190	22989.1	16309.1	1.40958	AMY PFC PVN vDG dDG	FALSE
ENSMUSG00000055296	Tmem245	242474	18596.4	13239.7	1.40459	AMY vCA1	FALSE
ENSMUSG00000037966	Ninj1	18081	16684.8	11966.2	1.39433	PFC PVN CER vDG	FALSE
ENSMUSG00000035401	Emsy	233545	28726	20632.9	1.39224	dDG vCA1	FALSE
ENSMUSG00000002475	Abhd3	106861	17731.1	12739.8	1.39179	AMY PFC PVN dDG vCA1	FALSE
ENSMUSG00000060206	Zfp462	242466	35857.6	25855.2	1.38686	dDG	FALSE
ENSMUSG00000032377	Plscr4	235527	63911.7	46413.4	1.37701	AMY PVN	FALSE
ENSMUSG00000029470	P2rx4	18438	20904.9	15262.5	1.36969	PFC PVN	FALSE
ENSMUSG00000025372	Baiap2	108100	21142.4	15585.5	1.35654	PVN	FALSE
ENSMUSG00000020289	Nprl3	17168	14503.9	10702.9	1.35514	PVN	FALSE
ENSMUSG00000074457	S100a16	67860	35263.2	26254.1	1.34315	AMY PFC PVN vDG dDG vCA1	FALSE
ENSMUSG00000023011	Faim2	72393	34632.2	25840.1	1.34025	AMY PFC PVN CER vCA1	FALSE
ENSMUSG00000025485	Ric8a	101489	28160.5	21115.9	1.33362	vCA1	FALSE
ENSMUSG00000032589	Bsn	12217	18653.5	13992.2	1.33313	PVN CER vDG dDG	FALSE
ENSMUSG00000039166	Akap7	432442	18973.5	14311	1.32579	PVN CER vCA1	FALSE
ENSMUSG00000004815	Dgkq	110524	19175.4	14485.4	1.32378	PFC	FALSE
ENSMUSG00000045980	Tmem104	320534	15558.1	11775	1.32127	AMY CER	FALSE
ENSMUSG00000018800	Abca5	217265	36518	27783.8	1.31437	vDG	FALSE
ENSMUSG00000079055	Slc8a3	110893	30540.1	23303.9	1.31051	CER vDG vCA1	FALSE
ENSMUSG00000026787	Gad2	14417	17631.5	13486.8	1.30731	PFC PVN CER vDG dDG	FALSE
ENSMUSG00000024873	Cnih2	12794	13325.8	10291.6	1.29482	AMY PFC vDG dDG	FALSE
ENSMUSG00000039106	Htr5a	15563	30250.3	23390.4	1.29328	vCA1	FALSE
ENSMUSG00000058975	Kcnc1	16502	20129.5	15675	1.28418	PVN CER vDG vCA1	FALSE
ENSMUSG00000020811	Wscd1	216881	38639.2	30340.8	1.27351	PFC CER vDG	FALSE
ENSMUSG00000013033	Adgrl1	330814	18270.6	14366.3	1.27176	dDG vCA1	FALSE
ENSMUSG00000034656	Cacna1a	12286	36225.5	28672.5	1.26342	AMY vCA1	FALSE
ENSMUSG00000009585	Apobec3	80287	46393.8	37242	1.24574	PVN vDG	FALSE
ENSMUSG00000049929	Lpar4	78134	14744.1	11853.7	1.24384	dDG vCA1	FALSE
ENSMUSG00000024617	Camk2a	12322	16675.6	13443.8	1.24039	PFC CER dDG	FALSE
ENSMUSG00000023473	Celsr3	107934	27810.3	22457.4	1.23836	AMY PFC PVN vDG dDG vCA1	FALSE
ENSMUSG00000021886	Gpr65	14744	36151.5	29364.8	1.23112	PVN CER	FALSE
ENSMUSG00000005360	Slc1a3	20512	20019	16358.3	1.22379	AMY PFC CER vDG	FALSE
ENSMUSG00000098112	Bin2	668218	13610.2	11128.4	1.22302	PVN dDG	FALSE
ENSMUSG00000026944	Abca2	11305	13611.1	11146.8	1.22108	AMY PFC CER vDG	FALSE
ENSMUSG00000056755	Grm7	108073	28380	23634.7	1.20078	AMY PFC vCA1	FALSE
ENSMUSG00000032221	Mns1	17427	28147.7	23452.5	1.2002	dDG	FALSE
ENSMUSG00000002900	Lamb1	16777	18130.9	15140.5	1.19751	PFC dDG vCA1	FALSE
ENSMUSG00000026442	Nfasc	269116	22352.7	18730.1	1.19341	AMY dDG	FALSE
ENSMUSG00000028004	Npy2r	18167	15239.9	12774.7	1.19298	AMY vDG dDG vCA1	FALSE
ENSMUSG00000015484	Fam163a	329274	13684.8	11493	1.19071	AMY PVN CER	FALSE
ENSMUSG00000044252	Osbpl1a	64291	35693.1	30175.4	1.18285	PFC PVN CER	FALSE
ENSMUSG00000039007	Cpq	54381	17486.8	14864.6	1.1764	AMY PFC PVN CER vCA1	FALSE
ENSMUSG00000072941	Sod3	20657	22362	19087	1.17158	vCA1	FALSE
ENSMUSG00000055540	Epha6	13840	38483.3	33080.7	1.16332	AMY PVN dDG	FALSE
ENSMUSG00000041147	Brca2	12190	26536.5	22921.9	1.15769	CER dDG	FALSE
ENSMUSG00000028618	Tmem59	56374	40304.4	35023.8	1.15077	AMY PFC vDG dDG vCA1	FALSE
ENSMUSG00000022837	Iqcb1	320299	30313.2	26363.2	1.14983	PVN	FALSE
ENSMUSG00000089715	Cbx6	494448	30258.6	26337.2	1.14889	AMY PVN CER vCA1	FALSE
ENSMUSG00000027009	Itga4	16401	52763.8	46447	1.136	PFC	FALSE
ENSMUSG00000050732	Vamp8	22320	14634	12887.9	1.13548	CER	FALSE
ENSMUSG00000025348	Itga7	16404	23477.2	20731.3	1.13245	AMY CER dDG	FALSE
ENSMUSG00000022546	Gpt	76282	14181.9	12545.5	1.13044	CER dDG vCA1	FALSE
ENSMUSG00000028064	Sema4a	20351	22025.7	19497.9	1.12964	PFC PVN CER	FALSE
ENSMUSG00000027257	Pacsin3	80708	15665.2	13913.5	1.1259	CER dDG	FALSE
ENSMUSG00000062184	Hs6st2	50786	81259.9	73613.6	1.10387	AMY	FALSE
ENSMUSG00000008489	Elavl2	15569	49968.1	45658	1.0944	AMY PFC PVN vDG dDG vCA1	FALSE
ENSMUSG00000062980	Cped1	214642	19939.3	18358.7	1.0861	vCA1	FALSE
ENSMUSG00000035576	L3mbtl1	241764	14194.1	13421.5	1.05757	AMY CER dDG	FALSE
ENSMUSG00000035189	Ano4	320091	60703.8	57458.1	1.05649	PFC PVN dDG vCA1	FALSE
ENSMUSG00000030000	Add2	11519	14038.5	13403.6	1.04736	PFC CER dDG vCA1	FALSE
ENSMUSG00000032667	Pon2	330260	13359.5	12762.2	1.0468	AMY PFC PVN dDG	FALSE
ENSMUSG00000025810	Nrp1	18186	19910.6	19146.2	1.03993	AMY PVN CER vDG dDG vCA1	FALSE
ENSMUSG00000046768	Rhoj	80837	35143.5	33881.1	1.03726	AMY CER vDG dDG vCA1	FALSE
ENSMUSG00000030201	Lrp6	16974	13525.6	13173.2	1.02675	CER	FALSE
ENSMUSG00000038034	Igsf8	140559	20546.2	20131.1	1.02062	AMY PFC CER dDG	FALSE
ENSMUSG00000019796	Lrp11	237253	38711.6	38388.2	1.00842	AMY PVN dDG vCA1	FALSE
ENSMUSG00000029348	Asphd2	72898	10213.9	10165.6	1.00475	AMY PVN CER	FALSE

### Sheet: Table S16
Table S16: Differential nework hub genes in the dorsal Dentate Gyrus (dDG)
ensembl_id	gene_symbol	entrez	nodebetweenness	nodebetweenness_prior	nodebetweenness_norm	regions_hub	unique_hub
ENSMUSG00000032392	Parp16	214424	101406	21360.8	4.7473		TRUE
ENSMUSG00000006386	Tek	21687	33931.7	11439.6	2.96616		TRUE
ENSMUSG00000041360	Pum3	52874	17767	10548.2	1.68437		TRUE
ENSMUSG00000027200	Sema6d	214968	41618	26224.9	1.58697		TRUE
ENSMUSG00000034101	Ctnnd1	12388	57803.5	37149.4	1.55597		TRUE
ENSMUSG00000027227	Sord	20322	29571.1	19152.9	1.54395		TRUE
ENSMUSG00000047193	Dync2h1	110350	35114.3	22926.1	1.53163		TRUE
ENSMUSG00000029071	Dvl1	13542	16778.7	11098	1.51187		TRUE
ENSMUSG00000024588	Fech	14151	22059.5	15086.2	1.46223		TRUE
ENSMUSG00000034659	Tmem109	68539	24844.8	17237.6	1.44131		TRUE
ENSMUSG00000029608	Rph3a	19894	41399	30277.7	1.36731		TRUE
ENSMUSG00000029027	Dffb	13368	27485.2	20129.8	1.3654		TRUE
ENSMUSG00000030208	Emp1	13730	21578.3	16344	1.32025		TRUE
ENSMUSG00000026463	Atp2b4	381290	27031.9	21564.5	1.25354		TRUE
ENSMUSG00000017390	Aldoc	11676	15861.1	13038.4	1.21649		TRUE
ENSMUSG00000023961	Enpp4	224794	79378.5	65481.4	1.21223		TRUE
ENSMUSG00000015112	Slc25a13	50799	25295.2	20869.8	1.21204		TRUE
ENSMUSG00000032006	Pdgfd	71785	11946.2	10646.1	1.12212		TRUE
ENSMUSG00000021816	Ppp3cb	19056	14530.5	13217.9	1.0993		TRUE
ENSMUSG00000029263	Pigg	433931	11272.3	10540.8	1.0694		TRUE
ENSMUSG00000040848	Sft2d2	108735	20243.3	19295.9	1.0491		TRUE
ENSMUSG00000029063	Nadk	192185	27749.8	26463.6	1.0486		TRUE
ENSMUSG00000026029	Casp8	12370	112537	11980.1	9.39371	AMY PVN vDG	FALSE
ENSMUSG00000035919	Bbs9	319845	111832	11919.4	9.38235	PFC vDG	FALSE
ENSMUSG00000067942	Zfp160	224585	97398.7	12821.1	7.59675	PFC PVN	FALSE
ENSMUSG00000040040	Ift88	21821	88270.9	12039.6	7.33174	PFC vDG vCA1	FALSE
ENSMUSG00000038872	Zfhx3	11906	90711.4	13017.1	6.96863	PVN CER	FALSE
ENSMUSG00000002602	Axl	26362	121798	17604.6	6.91855	AMY PFC PVN vDG vCA1 dCA1	FALSE
ENSMUSG00000022756	Slc7a4	224022	95410.1	13859.7	6.88398	PFC PVN CER vCA1	FALSE
ENSMUSG00000037098	Rab11fip3	215445	69032.7	10080.6	6.84805	PFC dCA1	FALSE
ENSMUSG00000038668	Lpar1	14745	89171.6	13038.8	6.83895	AMY PFC PVN CER vDG vCA1 dCA1	FALSE
ENSMUSG00000056069	Otulinl	223433	77408.6	11519.7	6.71967	AMY PFC vDG vCA1 dCA1	FALSE
ENSMUSG00000053730	Tmem39b	230770	79851.3	11883.3	6.71965	PFC vDG	FALSE
ENSMUSG00000018217	Pmp22	18858	113064	18691.6	6.04892	AMY PFC PVN CER vDG vCA1	FALSE
ENSMUSG00000028576	Ift74	67694	62676.2	10377.9	6.03937	PFC vDG vCA1	FALSE
ENSMUSG00000055567	Unc80	329178	67210.3	11492.7	5.84806	AMY PFC PVN vDG dCA1	FALSE
ENSMUSG00000033342	Plppr5	75769	80257.6	13755	5.83481	PFC vCA1 dCA1	FALSE
ENSMUSG00000022529	Zfp263	74120	67222.7	11591.1	5.79949	PVN	FALSE
ENSMUSG00000019997	Ccn2	14219	61428.6	10631.1	5.77821	AMY PFC vDG	FALSE
ENSMUSG00000030731	Syt3	20981	60904.1	10658.9	5.7139	PFC PVN CER vDG dCA1	FALSE
ENSMUSG00000061232	H2-K1	14972	98608.1	17405.9	5.6652	AMY PFC CER vCA1 dCA1	FALSE
ENSMUSG00000032440	Tgfbr2	21813	94533.9	16905	5.59206	AMY PVN dCA1	FALSE
ENSMUSG00000040747	Cd53	12508	62837.9	11766.2	5.34056	AMY PVN vDG	FALSE
ENSMUSG00000020484	Xbp1	22433	63248.4	11880.4	5.32377	PFC CER vDG vCA1	FALSE
ENSMUSG00000061046	Haghl	68977	53202.9	10026.6	5.30618	PFC CER vDG	FALSE
ENSMUSG00000036469	2001-03-01	72925	72791	13920.4	5.22908	PFC CER vDG vCA1 dCA1	FALSE
ENSMUSG00000061544	Zfp229	381067	101155	20419	4.95393	vDG	FALSE
ENSMUSG00000024873	Cnih2	12794	50793.2	10291.6	4.93543	AMY PFC vDG dCA1	FALSE
ENSMUSG00000036908	Unc93b1	54445	89695.4	18363.2	4.88451	AMY PFC dCA1	FALSE
ENSMUSG00000042846	Lrrtm3	216028	56585.2	11694.2	4.83874	PFC PVN vDG vCA1	FALSE
ENSMUSG00000006576	Slc4a3	20536	66003.1	13702.3	4.81695	AMY PFC PVN CER vDG dCA1	FALSE
ENSMUSG00000001260	Gabrg1	14405	63376.6	13206.8	4.79881	AMY CER vDG dCA1	FALSE
ENSMUSG00000028277	Ube2j1	56228	55483	11597.2	4.78415	AMY PFC PVN CER dCA1	FALSE
ENSMUSG00000022146	Osmr	18414	47969.6	10044.9	4.77553	PFC CER	FALSE
ENSMUSG00000032842	Abcc10	224814	77083.6	16146.7	4.77394	AMY PVN vCA1 dCA1	FALSE
ENSMUSG00000049313	Sorl1	20660	58195.2	12276	4.74055	AMY PFC CER vCA1 dCA1	FALSE
ENSMUSG00000042156	Dzip1	66573	84862	17970.5	4.7223	AMY PFC CER vDG vCA1 dCA1	FALSE
ENSMUSG00000025375	Aatk	11302	63956.9	13545.5	4.72163	AMY PVN CER vDG dCA1	FALSE
ENSMUSG00000026094	Stk17b	98267	65031.5	13854.1	4.69403	CER	FALSE
ENSMUSG00000029151	Slc30a3	22784	54991.1	11852.3	4.63969	AMY PFC PVN CER vDG dCA1	FALSE
ENSMUSG00000041540	Sox5	20678	65115.1	14084.9	4.62305	AMY PFC PVN CER vDG vCA1 dCA1	FALSE
ENSMUSG00000043964	Orai3	269999	72675.7	15832.1	4.5904	AMY PVN CER vCA1	FALSE
ENSMUSG00000048756	Foxo3	56484	85072.1	18850.8	4.51291	vDG vCA1	FALSE
ENSMUSG00000098112	Bin2	668218	49751.8	11128.4	4.47071	PVN dCA1	FALSE
ENSMUSG00000026879	Gsn	227753	54711.3	12272.6	4.458	AMY PFC PVN CER vDG dCA1	FALSE
ENSMUSG00000032258	Lca5	75782	45924.7	10424.7	4.40538	AMY vDG vCA1 dCA1	FALSE
ENSMUSG00000002900	Lamb1	16777	66092.7	15140.5	4.36529	PFC vCA1 dCA1	FALSE
ENSMUSG00000033569	Adgrb3	210933	45188.7	10492.2	4.30689	AMY PFC PVN vDG dCA1	FALSE
ENSMUSG00000019806	Aig1	66253	60741.8	14327.7	4.23947	AMY PFC CER vDG vCA1 dCA1	FALSE
ENSMUSG00000027523	Gnas	14683	49129.1	11605.5	4.23326	AMY PFC PVN CER vDG dCA1	FALSE
ENSMUSG00000048402	Gli2	14633	42420.9	10041.3	4.22465	PVN dCA1	FALSE
ENSMUSG00000031833	Mast3	546071	60544.5	14355.7	4.21745	CER vDG dCA1	FALSE
ENSMUSG00000027962	Vcam1	22329	44391.8	10636.3	4.17362	AMY PVN CER vDG vCA1 dCA1	FALSE
ENSMUSG00000067336	Bmpr2	12168	39865.2	10058.4	3.96338	AMY PFC PVN CER vDG dCA1	FALSE
ENSMUSG00000021798	Ldb3	24131	39934.8	10475.8	3.81211	PFC vCA1	FALSE
ENSMUSG00000023951	Vegfa	22339	64039.2	16804.1	3.81092	PFC CER vDG vCA1 dCA1	FALSE
ENSMUSG00000021967	Mrpl57	67840	74467	19790.5	3.76277	AMY vDG	FALSE
ENSMUSG00000022228	Zscan26	432731	70978.6	19104.1	3.71536	PFC PVN	FALSE
ENSMUSG00000040152	Thbs1	21825	37918.3	10455.8	3.62652	AMY vDG	FALSE
ENSMUSG00000005089	Slc1a2	20511	49044.4	13612.6	3.60288	AMY PFC vDG	FALSE
ENSMUSG00000016637	Ift27	67042	38487.5	10852.7	3.54634	AMY PVN CER	FALSE
ENSMUSG00000031755	Bbs2	67378	49583.7	14115.1	3.51282	PFC PVN CER vDG vCA1 dCA1	FALSE
ENSMUSG00000054252	Fgfr3	14184	81278.5	23213.6	3.50134	AMY PVN vDG vCA1 dCA1	FALSE
ENSMUSG00000032177	Pde4a	18577	103553	29623	3.49571	PVN	FALSE
ENSMUSG00000027748	Trpc4	22066	48815.7	14118.7	3.45753	PVN CER vDG vCA1 dCA1	FALSE
ENSMUSG00000003974	Grm3	108069	35795	10507.8	3.40652	PFC PVN vDG vCA1	FALSE
ENSMUSG00000028152	Tspan5	56224	48729.6	14413.8	3.38077	AMY PVN vCA1	FALSE
ENSMUSG00000020135	Apc2	23805	70574.4	20979	3.36404	PFC PVN vCA1	FALSE
ENSMUSG00000000308	Ckmt1	12716	45600.4	13578.7	3.35824	AMY PFC PVN CER vDG dCA1	FALSE
ENSMUSG00000002031	Ift46	76568	49399.5	14714.7	3.35715	PFC PVN	FALSE
ENSMUSG00000023092	Fhl1	14199	62431.1	18629.8	3.35115	AMY PVN CER vDG	FALSE
ENSMUSG00000022454	Nell2	54003	37317.2	11163.7	3.34271	AMY PFC PVN CER vDG vCA1 dCA1	FALSE
ENSMUSG00000022231	Sema5a	20356	66254.7	19828.3	3.34141	AMY PFC PVN CER vDG dCA1	FALSE
ENSMUSG00000028766	Alpl	11647	42199.7	12731.7	3.31454	AMY vDG	FALSE
ENSMUSG00000018459	Slc13a3	114644	96295.9	29558.5	3.25781	vDG	FALSE
ENSMUSG00000070509	Rgma	244058	39963.7	12295.2	3.25035	AMY PFC CER vDG vCA1 dCA1	FALSE
ENSMUSG00000027977	Ndst3	83398	41369	12952.1	3.19401	AMY PFC vDG dCA1	FALSE
ENSMUSG00000019889	Ptprk	19272	39698.2	12448.1	3.18909	AMY PFC CER	FALSE
ENSMUSG00000062960	Kdr	16542	83071.6	26782.5	3.10171	PVN vCA1	FALSE
ENSMUSG00000074736	Syndig1	433485	42899.2	13948.1	3.07563	AMY PFC CER vDG dCA1	FALSE
ENSMUSG00000029661	Col1a2	12843	98890.3	32326.2	3.05913	PFC vDG vCA1 dCA1	FALSE
ENSMUSG00000046743	Fat4	329628	44563.6	14705.5	3.0304	AMY PVN CER vDG vCA1 dCA1	FALSE
ENSMUSG00000032011	Thy1	21838	41215.3	13601.8	3.03014	AMY PFC PVN CER vDG vCA1 dCA1	FALSE
ENSMUSG00000030313	Dennd5b	320560	63762.4	21171.2	3.01176	PFC PVN CER vDG dCA1	FALSE
ENSMUSG00000039257	Vstm2b	58188	45510.4	15170.9	2.99985	PVN	FALSE
ENSMUSG00000019796	Lrp11	237253	113649	38388.2	2.96052	AMY PVN vCA1 dCA1	FALSE
ENSMUSG00000028132	Tmem56	99887	58907.3	20009.3	2.944	PFC PVN CER vDG	FALSE
ENSMUSG00000031284	Pak3	18481	40215.8	13671.3	2.94163	AMY PVN	FALSE
ENSMUSG00000015709	Arnt2	11864	46953.8	16030.8	2.92897	AMY PFC CER vDG vCA1 dCA1	FALSE
ENSMUSG00000039585	Myo9a	270163	29407.6	10108.6	2.90918	AMY PFC vDG vCA1 dCA1	FALSE
ENSMUSG00000055737	Ghr	14600	34538.7	11907.5	2.90058	AMY PFC	FALSE
ENSMUSG00000030495	Slc7a10	53896	32093.9	11206.9	2.86375	AMY PVN CER vDG dCA1	FALSE
ENSMUSG00000023224	Serping1	12258	47849.3	16783.2	2.85103	PFC CER vDG dCA1	FALSE
ENSMUSG00000002032	Tmem25	71687	90162.9	31635.1	2.85009	AMY PVN vDG dCA1	FALSE
ENSMUSG00000027257	Pacsin3	80708	37751.1	13913.5	2.71328	CER dCA1	FALSE
ENSMUSG00000026480	Ncf2	17970	38550	14253.5	2.70459	PVN	FALSE
ENSMUSG00000021721	Htr1a	15550	41841.4	15568.2	2.68761	PFC dCA1	FALSE
ENSMUSG00000029212	Gabrb1	14400	35405.2	13503	2.62203	PFC PVN CER vCA1 dCA1	FALSE
ENSMUSG00000028744	Pqlc2	212555	43725.5	16752.4	2.61011	AMY PVN CER dCA1	FALSE
ENSMUSG00000038077	Kcna6	16494	27332.4	10573.7	2.58495	AMY PVN CER vCA1 dCA1	FALSE
ENSMUSG00000052560	Cpne8	66871	34427.2	13365.8	2.57577	AMY PVN vDG dCA1	FALSE
ENSMUSG00000001435	Col18a1	12822	37385.3	15266	2.44893	AMY CER	FALSE
ENSMUSG00000038365	Fbxo25	66822	44497	18189.5	2.44631	PFC CER vDG	FALSE
ENSMUSG00000024617	Camk2a	12322	32470.2	13443.8	2.41525	PFC CER dCA1	FALSE
ENSMUSG00000036450	Hif1an	319594	49153.5	20494.7	2.39835	PFC vCA1	FALSE
ENSMUSG00000006476	Nsmf	56876	39433.8	16503.6	2.3894	PFC PVN CER vDG dCA1	FALSE
ENSMUSG00000007036	Abhd16a	193742	42278.2	17940.6	2.35657	PFC PVN vDG dCA1	FALSE
ENSMUSG00000036446	Lum	17022	26898.7	11420.8	2.35524	PFC PVN dCA1	FALSE
ENSMUSG00000025810	Nrp1	18186	44846.8	19146.2	2.34234	AMY PVN CER vDG vCA1 dCA1	FALSE
ENSMUSG00000049929	Lpar4	78134	27565.8	11853.7	2.32549	vCA1 dCA1	FALSE
ENSMUSG00000028226	Mmp16	17389	74857.3	32238	2.32202	AMY PFC PVN vDG vCA1 dCA1	FALSE
ENSMUSG00000018411	Mapt	17762	25419.6	10978	2.31551	PFC PVN CER dCA1	FALSE
ENSMUSG00000026927	Entr1	68112	28310.8	12326.2	2.2968	PFC PVN vDG dCA1	FALSE
ENSMUSG00000019996	Map7	17761	26764.1	11657.4	2.29589	AMY CER vDG dCA1	FALSE
ENSMUSG00000022469	Rapgef3	223864	36304.6	15819.7	2.2949	PFC PVN CER vCA1 dCA1	FALSE
ENSMUSG00000024597	Slc12a2	20496	29681.2	13067.4	2.2714	AMY PFC PVN CER vCA1 dCA1	FALSE
ENSMUSG00000026787	Gad2	14417	30579.7	13486.8	2.26738	PFC PVN CER vDG dCA1	FALSE
ENSMUSG00000028004	Npy2r	18167	28732.7	12774.7	2.24919	AMY vDG vCA1 dCA1	FALSE
ENSMUSG00000036989	Trim3	55992	36174.2	16114.6	2.24481	PVN vDG dCA1	FALSE
ENSMUSG00000026204	Ptprn	19275	42209.9	18820.2	2.2428	AMY PFC CER vDG	FALSE
ENSMUSG00000034958	Atcay	16467	33273.4	14924	2.22953	PFC vCA1 dCA1	FALSE
ENSMUSG00000047976	Kcna1	16485	42491.6	19073.8	2.22774	AMY PFC vDG vCA1 dCA1	FALSE
ENSMUSG00000060206	Zfp462	242466	57268.2	25855.2	2.21496	dCA1	FALSE
ENSMUSG00000021700	Rab3c	67295	29347	13256.8	2.21374	AMY PFC PVN CER vDG vCA1 dCA1	FALSE
ENSMUSG00000027993	Trim2	80890	78347.4	35469.4	2.20887	PFC PVN vDG vCA1 dCA1	FALSE
ENSMUSG00000020774	Aspa	11484	33411.9	15229.8	2.19385	AMY CER vDG dCA1	FALSE
ENSMUSG00000027963	Extl2	58193	46749.8	21521.6	2.17222	AMY PFC PVN CER vDG dCA1	FALSE
ENSMUSG00000024411	Aqp4	11829	24688.9	11408.7	2.16403	AMY PFC PVN CER vDG vCA1	FALSE
ENSMUSG00000015222	Map2	17756	25269.7	11704.1	2.15905	AMY PVN vDG	FALSE
ENSMUSG00000041380	Htr2c	15560	44493	20710.3	2.14835	AMY PFC PVN CER vCA1 dCA1	FALSE
ENSMUSG00000026833	Olfm1	56177	21604.8	10089.8	2.14126	AMY PFC PVN vDG	FALSE
ENSMUSG00000026442	Nfasc	269116	40082.8	18730.1	2.14001	AMY dCA1	FALSE
ENSMUSG00000031639	Tlr3	142980	108161	50610.5	2.13712	vDG	FALSE
ENSMUSG00000060591	Ifitm2	80876	29630	13931.4	2.12685	PFC CER vDG vCA1	FALSE
ENSMUSG00000025348	Itga7	16404	43840.3	20731.3	2.11469	AMY CER dCA1	FALSE
ENSMUSG00000032869	Psmf1	228769	26650.8	12604	2.11448	vDG	FALSE
ENSMUSG00000027660	Skil	20482	22151.7	10488.5	2.11201	AMY PFC	FALSE
ENSMUSG00000049488	Tmem67	329795	51190	24306.2	2.10605	PFC CER dCA1	FALSE
ENSMUSG00000063052	Lrrc40	67144	65487.6	31207.1	2.09848	PVN vDG	FALSE
ENSMUSG00000035493	Tgfbi	21810	25029.5	12255.6	2.04229	vDG	FALSE
ENSMUSG00000028785	Hpca	15444	46963.8	23000.9	2.04182	PFC PVN CER vCA1 dCA1	FALSE
ENSMUSG00000020263	Appl2	216190	33281.7	16309.1	2.04068	AMY PFC PVN vDG dCA1	FALSE
ENSMUSG00000027400	Pdyn	18610	47184.8	23152.9	2.03797	AMY PVN vDG dCA1	FALSE
ENSMUSG00000037362	Ccn3	18133	26127.3	12854.8	2.0325	AMY vDG dCA1	FALSE
ENSMUSG00000031442	Mcf2l	17207	51306.2	25343.3	2.02445	AMY PFC PVN CER vDG vCA1	FALSE
ENSMUSG00000059689	Zfp637	232337	38407.2	18983.3	2.02321	AMY PVN	FALSE
ENSMUSG00000033768	Nrxn2	18190	64832	32172.7	2.01513	AMY PVN CER vDG	FALSE
ENSMUSG00000019894	Slc6a15	103098	35480.1	17718.4	2.00244	AMY PVN CER vDG vCA1 dCA1	FALSE
ENSMUSG00000022456	2003-09-01	24050	33187.5	16644.8	1.99386	AMY CER	FALSE
ENSMUSG00000035576	L3mbtl1	241764	26535.6	13421.5	1.9771	AMY CER dCA1	FALSE
ENSMUSG00000023473	Celsr3	107934	44352.2	22457.4	1.97495	AMY PFC PVN vDG vCA1 dCA1	FALSE
ENSMUSG00000046876	Atxn1	20238	24936.5	12899.3	1.93316	AMY PFC PVN CER vDG dCA1	FALSE
ENSMUSG00000027674	Pex5l	58869	23038.6	12025.1	1.91587	PFC PVN CER	FALSE
ENSMUSG00000040856	Dlk1	13386	21159	11134.5	1.9003	AMY	FALSE
ENSMUSG00000048307	Ankrd46	68839	68481	36109	1.89651	CER vCA1 dCA1	FALSE
ENSMUSG00000048163	Selplg	20345	48702.3	25730.2	1.89281	AMY CER vDG vCA1 dCA1	FALSE
ENSMUSG00000042686	Jph1	57339	44841.5	23772.8	1.88625	AMY vDG dCA1	FALSE
ENSMUSG00000026288	Inpp5d	16331	43411.1	23027.5	1.88519	AMY dCA1	FALSE
ENSMUSG00000020926	Adam11	11488	28460.3	15115.6	1.88285	AMY vCA1	FALSE
ENSMUSG00000038418	Egr1	13653	44323.6	23672.6	1.87236	AMY PFC CER vDG dCA1	FALSE
ENSMUSG00000031391	L1cam	16728	19348.8	10363.7	1.86698	AMY PFC PVN dCA1	FALSE
ENSMUSG00000036099	Vezt	215008	71086.7	38227.4	1.85958	PVN CER vCA1 dCA1	FALSE
ENSMUSG00000047045	Tmem164	209497	20138.5	10902.3	1.84717	AMY PFC PVN CER vDG	FALSE
ENSMUSG00000050587	Lrrc4c	241568	20836.4	11375.2	1.83174	AMY PFC PVN CER vDG dCA1	FALSE
ENSMUSG00000017412	Cacnb4	12298	43799.5	24026	1.82301	PFC PVN	FALSE
ENSMUSG00000069072	Slc7a14	241919	40271.6	22107.8	1.8216	AMY PFC PVN CER vDG vCA1	FALSE
ENSMUSG00000021253	Tgfb3	21809	25099.4	13860	1.81092	CER vDG dCA1	FALSE
ENSMUSG00000053693	Mast1	56527	36282.5	20205.4	1.79568	AMY PFC PVN CER dCA1	FALSE
ENSMUSG00000040883	Tmem205	235043	32975.2	18374.7	1.7946	PFC vDG vCA1 dCA1	FALSE
ENSMUSG00000038602	Slc35f1	215085	108737	60624.9	1.7936	CER vCA1	FALSE
ENSMUSG00000091931	Gon7	100233175	45488.2	25444.7	1.78773	AMY PFC PVN CER vCA1	FALSE
ENSMUSG00000048078	Tenm4	23966	32250.9	18166.7	1.77528	PFC vDG vCA1 dCA1	FALSE
ENSMUSG00000026814	Eng	13805	36338.1	20781.3	1.74859	PVN	FALSE
ENSMUSG00000074259	Gramd2	546134	19380.3	11087.2	1.74799	AMY vDG vCA1	FALSE
ENSMUSG00000031772	Cntnap4	170571	20076.3	11575	1.73446	PFC vDG vCA1	FALSE
ENSMUSG00000037126	Psd	73728	29437	17039.1	1.72761	PFC CER vDG vCA1	FALSE
ENSMUSG00000032135	Mcam	84004	21091.1	12229.7	1.72458	AMY PFC PVN CER vDG vCA1 dCA1	FALSE
ENSMUSG00000078307	AI593442	330941	61109.6	35731.9	1.71022	AMY PFC PVN vDG dCA1	FALSE
ENSMUSG00000049100	Pcdh10	18526	23641.2	13890.8	1.70193	PFC PVN vDG vCA1 dCA1	FALSE
ENSMUSG00000026116	Tmem131	56030	28591.2	16833	1.69852	AMY CER	FALSE
ENSMUSG00000018761	Mpdu1	24070	17925.7	10667.1	1.68047	vCA1	FALSE
ENSMUSG00000049556	Lingo1	235402	18546.2	11073.5	1.67483	PFC PVN vDG vCA1	FALSE
ENSMUSG00000021708	Rasgrf2	19418	17034.6	10255	1.66111	PFC PVN CER vDG vCA1 dCA1	FALSE
ENSMUSG00000048612	Myof	226101	34945.6	21122	1.65446	vDG	FALSE
ENSMUSG00000027965	Olfm3	229759	61245.3	37054.7	1.65283	AMY PFC CER	FALSE
ENSMUSG00000008489	Elavl2	15569	74161.4	45658	1.62428	AMY PFC PVN vDG vCA1 dCA1	FALSE
ENSMUSG00000068566	Myadm	50918	36141.7	22262.8	1.62342	AMY PFC PVN CER vDG vCA1	FALSE
ENSMUSG00000031840	Rab3a	19339	20456.9	12610.2	1.62226	AMY CER vCA1	FALSE
ENSMUSG00000003617	Cp	12870	16525.3	10270	1.60908	vDG	FALSE
ENSMUSG00000002147	Stat6	20852	18991.4	11840.3	1.60397	vDG	FALSE
ENSMUSG00000052914	Cyp2j6	13110	19238.9	11997.9	1.60351	AMY PVN dCA1	FALSE
ENSMUSG00000052581	Lrrtm4	243499	23620.1	14739.5	1.6025	AMY PFC vDG vCA1 dCA1	FALSE
ENSMUSG00000075318	Scn2a	110876	16694.5	10448.2	1.59783	AMY PFC PVN CER vDG vCA1	FALSE
ENSMUSG00000033585	Ndn	17984	43011.1	26928	1.59726	AMY PFC PVN CER vDG dCA1	FALSE
ENSMUSG00000021765	Fst	14313	21830.5	13686.1	1.59509	PVN CER dCA1	FALSE
ENSMUSG00000030000	Add2	11519	21198.7	13403.6	1.58157	PFC CER vCA1 dCA1	FALSE
ENSMUSG00000027792	Bche	12038	52657.7	33413.3	1.57595	vCA1	FALSE
ENSMUSG00000037992	Rara	19401	35817.3	23193.7	1.54427	CER vCA1	FALSE
ENSMUSG00000006586	Runx1t1	12395	27230	17649.2	1.54285	AMY PFC CER vCA1 dCA1	FALSE
ENSMUSG00000022175	Lrp10	65107	27579.4	18003.7	1.53187	PFC PVN CER vDG dCA1	FALSE
ENSMUSG00000023192	Grm2	108068	23816.7	15558.2	1.53081	PVN vDG dCA1	FALSE
ENSMUSG00000026826	Nr4a2	18227	18477.1	12081.8	1.52933	PFC PVN CER vDG dCA1	FALSE
ENSMUSG00000032667	Pon2	330260	19450.8	12762.2	1.52409	AMY PFC PVN dCA1	FALSE
ENSMUSG00000002688	Prkd1	18760	17783.2	11873.7	1.4977	vDG vCA1	FALSE
ENSMUSG00000021198	Unc79	217843	15561.4	10572.7	1.47185	AMY PFC vDG	FALSE
ENSMUSG00000036339	Tmem260	218989	42063.5	28683.7	1.46646	AMY	FALSE
ENSMUSG00000031066	Usp11	236733	26012.9	17852.6	1.45709	CER	FALSE
ENSMUSG00000032368	Zic1	22771	32859.6	22608.5	1.45342	AMY PFC PVN CER vDG vCA1 dCA1	FALSE
ENSMUSG00000031376	Atp2b3	320707	64693.6	44556.2	1.45195	AMY dCA1	FALSE
ENSMUSG00000026771	Spopl	76857	26671.7	18392.4	1.45015	AMY PFC PVN dCA1	FALSE
ENSMUSG00000028434	Epb41l4b	54357	18040.6	12465.8	1.44721	AMY	FALSE
ENSMUSG00000002475	Abhd3	106861	18405.3	12739.8	1.44471	AMY PFC PVN vCA1 dCA1	FALSE
ENSMUSG00000034462	Pkd2	18764	30271.3	20971.9	1.44342	PFC	FALSE
ENSMUSG00000034377	Tulp4	68842	22532.5	15610.5	1.44342	AMY PFC PVN CER vCA1 dCA1	FALSE
ENSMUSG00000061576	Dpp6	13483	47182.5	32711.5	1.44238	PVN vDG	FALSE
ENSMUSG00000021775	Nr1d2	353187	18902.2	13139.1	1.43862	AMY CER vDG vCA1 dCA1	FALSE
ENSMUSG00000021504	B4galt7	218271	30101.5	20953.2	1.4366	AMY PFC PVN vDG vCA1	FALSE
ENSMUSG00000024451	Arap3	106952	29896.7	20817.1	1.43616	vDG vCA1	FALSE
ENSMUSG00000035390	Brsk1	381979	31462.6	22239.2	1.41473	AMY PVN CER vDG vCA1	FALSE
ENSMUSG00000003228	Grk5	14773	24069.6	17035.5	1.41291	PVN dCA1	FALSE
ENSMUSG00000057440	Mpp7	75739	14162	10037.5	1.41091	vDG dCA1	FALSE
ENSMUSG00000025370	Cdh9	12565	18958.3	13529.3	1.40128	PFC vDG vCA1 dCA1	FALSE
ENSMUSG00000038879	Nipal2	223473	14103.8	10167.3	1.38717	PFC CER	FALSE
ENSMUSG00000041147	Brca2	12190	31145.7	22921.9	1.35877	CER dCA1	FALSE
ENSMUSG00000032193	Ldlr	16835	16433	12140.9	1.35353	AMY CER vDG vCA1	FALSE
ENSMUSG00000023033	Scn8a	20273	23598.8	17450.7	1.35231	AMY PFC vDG vCA1 dCA1	FALSE
ENSMUSG00000030849	Fgfr2	14183	40853.2	30352.5	1.34595	PFC PVN CER vCA1	FALSE
ENSMUSG00000055540	Epha6	13840	44520.7	33080.7	1.34582	AMY PVN dCA1	FALSE
ENSMUSG00000035566	Pcdh17	219228	18285	13726.5	1.33209	PFC PVN vCA1	FALSE
ENSMUSG00000026395	Ptprc	19264	49023	36955.9	1.32653	PVN CER vDG	FALSE
ENSMUSG00000028082	Sh3d19	27059	21901.9	16527	1.32522	vCA1	FALSE
ENSMUSG00000056073	Grik2	14806	21793.5	16493.7	1.32133	PVN	FALSE
ENSMUSG00000055078	Gabra5	110886	18650	14162.2	1.31689	AMY PVN CER vDG vCA1 dCA1	FALSE
ENSMUSG00000038776	Ephx1	13849	22416.7	17052.3	1.31458	CER	FALSE
ENSMUSG00000027895	Kcnc4	99738	16099.2	12252.1	1.31399	AMY PFC PVN CER vDG vCA1	FALSE
ENSMUSG00000030137	Tuba8	53857	16432.4	12512.5	1.31328	vCA1	FALSE
ENSMUSG00000009216	Fam163b	109349	20094.4	15428.5	1.30242	AMY CER dCA1	FALSE
ENSMUSG00000032946	Rasgrp2	19395	26474.8	20408.8	1.29723	vCA1	FALSE
ENSMUSG00000022546	Gpt	76282	16175.7	12545.5	1.28936	CER vCA1 dCA1	FALSE
ENSMUSG00000021025	Nfkbia	18035	35130.5	27277.3	1.2879	PVN CER dCA1	FALSE
ENSMUSG00000022972	Cfap298	68001	31440.2	24445.6	1.28613	PFC	FALSE
ENSMUSG00000038212	Mfsd14b	66631	29837.9	23311.8	1.27995	AMY PFC	FALSE
ENSMUSG00000054477	Kcnn2	140492	20392.1	15956.7	1.27797	PFC PVN CER vDG vCA1	FALSE
ENSMUSG00000021756	Il6st	16195	74464	58370.3	1.27572	PFC PVN	FALSE
ENSMUSG00000035653	Lrfn5	238205	27516.4	22199.7	1.23949	AMY	FALSE
ENSMUSG00000046709	Mapk10	26414	19712	15909.4	1.23902	AMY vCA1	FALSE
ENSMUSG00000032589	Bsn	12217	17270	13992.2	1.23426	PVN CER vDG dCA1	FALSE
ENSMUSG00000022131	Gpr180	58245	17577.9	14294.4	1.22971	PFC CER	FALSE
ENSMUSG00000013033	Adgrl1	330814	17600.9	14366.3	1.22515	vCA1 dCA1	FALSE
ENSMUSG00000028020	Glrb	14658	28587.7	23401.2	1.22163	AMY PVN CER vCA1	FALSE
ENSMUSG00000015342	Xk	22439	20861.4	17342.2	1.20292	PFC	FALSE
ENSMUSG00000020577	Tspan13	66109	14396.8	12020.9	1.19765	AMY vDG	FALSE
ENSMUSG00000060882	Kcnd2	16508	29660.9	24873.2	1.19248	PVN vDG vCA1 dCA1	FALSE
ENSMUSG00000020524	Gria1	14799	25489.6	21400.9	1.19105	PVN	FALSE
ENSMUSG00000021699	Pde4d	238871	26716.1	22541.4	1.1852	PVN vDG vCA1 dCA1	FALSE
ENSMUSG00000026031	Cflar	12633	17149.8	14486.7	1.18384	AMY PFC	FALSE
ENSMUSG00000050556	Kcnb1	16500	21855.1	18586	1.17589	AMY	FALSE
ENSMUSG00000062444	Ap3b2	11775	12382.8	10588.2	1.1695	dCA1	FALSE
ENSMUSG00000050953	Gja1	14609	13476.6	11579.7	1.16381	PFC PVN CER vDG vCA1 dCA1	FALSE
ENSMUSG00000079110	Capn3	12335	30570.2	26502.7	1.15347	PFC vDG dCA1	FALSE
ENSMUSG00000039997	Ifi203	15950	50183	44251.8	1.13403	CER	FALSE
ENSMUSG00000045763	Basp1	70350	42786.7	37765.8	1.13295	PFC PVN CER vDG vCA1	FALSE
ENSMUSG00000021596	Mctp1	78771	16389.2	14470.3	1.13261	AMY PFC CER vDG vCA1	FALSE
ENSMUSG00000028176	Lrrc7	242274	26125.5	23420.5	1.1155	PVN CER dCA1	FALSE
ENSMUSG00000031536	Polb	18970	42400.1	38059.6	1.11405	AMY	FALSE
ENSMUSG00000056004	9330182L06Rik	231014	13538.7	12290.3	1.10158	PFC vCA1	FALSE
ENSMUSG00000074457	S100a16	67860	28757.7	26254.1	1.09536	AMY PFC PVN vDG vCA1 dCA1	FALSE
ENSMUSG00000038034	Igsf8	140559	21917.5	20131.1	1.08874	AMY PFC CER dCA1	FALSE
ENSMUSG00000029442	Wdr66	269701	21436.8	19702.3	1.08803	PFC PVN CER vDG vCA1 dCA1	FALSE
ENSMUSG00000035401	Emsy	233545	22447.7	20632.9	1.08796	vCA1 dCA1	FALSE
ENSMUSG00000000632	Sez6	20370	11789.3	11055.1	1.06641	AMY PFC PVN CER vCA1 dCA1	FALSE
ENSMUSG00000058715	Fcer1g	14127	38384.5	35998.8	1.06627	PFC CER dCA1	FALSE
ENSMUSG00000040268	Plekha1	101476	26140.9	24543.3	1.06509	PVN	FALSE
ENSMUSG00000002012	Pnck	93843	32108.8	30209.1	1.06288	PFC PVN CER dCA1	FALSE
ENSMUSG00000046768	Rhoj	80837	35940.1	33881.1	1.06077	AMY CER vDG vCA1 dCA1	FALSE
ENSMUSG00000035189	Ano4	320091	60942.1	57458.1	1.06064	PFC PVN vCA1 dCA1	FALSE
ENSMUSG00000038648	Creb3l2	208647	57586.7	54479.7	1.05703	PFC vDG	FALSE
ENSMUSG00000028618	Tmem59	56374	36904.1	35023.8	1.05369	AMY PFC vDG vCA1 dCA1	FALSE
ENSMUSG00000021466	Ptch1	19206	12994.5	12364	1.05099	AMY PVN CER vDG	FALSE
ENSMUSG00000045969	Ing1	26356	18415.3	17602.3	1.04619	dCA1	FALSE
ENSMUSG00000037110	Ralgapa2	241694	13324.3	12738.6	1.04597	PVN CER	FALSE
ENSMUSG00000030341	Tnfrsf1a	21937	20934	20154.5	1.03868	AMY	FALSE
ENSMUSG00000017978	Cadps2	320405	12764.2	12337.9	1.03455	CER	FALSE
ENSMUSG00000045613	Chrm2	243764	13082.2	12647.7	1.03436	AMY	FALSE
ENSMUSG00000022623	Shank3	58234	18925.9	18489.9	1.02358	PVN CER	FALSE
ENSMUSG00000021701	Plk2	20620	10298.3	10080.8	1.02157	PFC	FALSE
ENSMUSG00000052374	Actn2	11472	14486.8	14352.3	1.00937	PVN vDG	FALSE
ENSMUSG00000064210	Ano6	105722	12272.3	12204.1	1.00559	vDG	FALSE
ENSMUSG00000003279	Dlgap1	224997	17810.1	17719	1.00514	AMY PFC PVN vDG vCA1 dCA1	FALSE
ENSMUSG00000037022	Mmaa	109136	44001.8	43793.1	1.00477	AMY vCA1	FALSE
ENSMUSG00000063450	Syne2	319565	16594.3	16528.8	1.00397	CER vDG	FALSE
ENSMUSG00000030739	Myh14	71960	14630.8	14578.8	1.00357	vCA1	FALSE
ENSMUSG00000032221	Mns1	17427	23507.2	23452.5	1.00233	dCA1	FALSE

### Sheet: Table S17
Table S17: Differential nework hub genes in the ventral Dentate Gyrus (vDG)
ensembl_id	gene_symbol	entrez	nodebetweenness	nodebetweenness_prior	nodebetweenness_norm	regions_hub	unique_hub
ENSMUSG00000020890	Gucy2e	14919	31035.3	10140.5	3.06052		TRUE
ENSMUSG00000058729	Lin9	72568	24842.9	10013.8	2.48086		TRUE
ENSMUSG00000029587	Zfp12	231866	32804.1	18919.2	1.73391		TRUE
ENSMUSG00000030222	Rerg	232441	16604.6	10129.8	1.63919		TRUE
ENSMUSG00000005087	Cd44	12505	81825.1	50486.6	1.62073		TRUE
ENSMUSG00000035580	Kcnh8	211468	19542.9	12269.3	1.59283		TRUE
ENSMUSG00000055761	Nkain3	269513	26860.9	20391.9	1.31724		TRUE
ENSMUSG00000029528	Pxn	19303	14820.6	11604.3	1.27716		TRUE
ENSMUSG00000055980	Irs1	16367	82902.7	65355.3	1.26849		TRUE
ENSMUSG00000073293	Nudt10	102954	81539.2	64452.2	1.26511		TRUE
ENSMUSG00000073725	Lmbrd1	68421	16453.3	13143.8	1.25179		TRUE
ENSMUSG00000041608	Entpd3	215446	34949	28660.8	1.2194		TRUE
ENSMUSG00000027546	Atp9a	11981	35207.1	30538.7	1.15287		TRUE
ENSMUSG00000072825	Cep170b	217882	20968	18491.7	1.13391		TRUE
ENSMUSG00000026435	Slc45a3	212980	19065.9	17017.6	1.12037		TRUE
ENSMUSG00000092035	Peg10	170676	43133.3	40240	1.0719		TRUE
ENSMUSG00000031608	Galnt7	108150	13842.1	13101.5	1.05653		TRUE
ENSMUSG00000007783	Cpt1c	78070	15332.2	14857.1	1.03197		TRUE
ENSMUSG00000024462	Gabbr1	54393	38109.7	37414.8	1.01857		TRUE
ENSMUSG00000019997	Ccn2	14219	94863.7	10631.1	8.92324	AMY PFC dDG	FALSE
ENSMUSG00000056069	Otulinl	223433	90697.4	11519.7	7.87324	AMY PFC dDG vCA1 dCA1	FALSE
ENSMUSG00000019806	Aig1	66253	111570	14327.7	7.78705	AMY PFC CER dDG vCA1 dCA1	FALSE
ENSMUSG00000027684	Mecom	14013	107124	14570.6	7.35202	AMY vCA1	FALSE
ENSMUSG00000027748	Trpc4	22066	93961.5	14118.7	6.65512	PVN CER dDG vCA1 dCA1	FALSE
ENSMUSG00000020747	Tmem94	71947	72230.7	11227.3	6.43348	AMY PFC vCA1 dCA1	FALSE
ENSMUSG00000021461	Fancc	14088	69074.3	10809	6.39044	PVN	FALSE
ENSMUSG00000022911	Arl13b	68146	66152.4	10632.9	6.2215	dCA1	FALSE
ENSMUSG00000052512	Nav2	78286	61965.2	10235.6	6.05387	AMY PFC CER vCA1	FALSE
ENSMUSG00000046876	Atxn1	20238	77964.4	12899.3	6.04406	AMY PFC PVN CER dDG dCA1	FALSE
ENSMUSG00000061859	Patj	12695	61366.6	10357.4	5.92488	AMY PVN	FALSE
ENSMUSG00000053730	Tmem39b	230770	68080.7	11883.3	5.72913	PFC dDG	FALSE
ENSMUSG00000026029	Casp8	12370	67452.8	11980.1	5.63041	AMY PVN dDG	FALSE
ENSMUSG00000023092	Fhl1	14199	104706	18629.8	5.62036	AMY PVN CER dDG	FALSE
ENSMUSG00000025932	Eya1	14048	57088.8	10320.7	5.53148	dCA1	FALSE
ENSMUSG00000025665	Rps6ka6	67071	73608	13661.1	5.38813	AMY vCA1	FALSE
ENSMUSG00000035278	Plekhj1	78670	60246.8	11190.5	5.38375	vCA1	FALSE
ENSMUSG00000040747	Cd53	12508	63296.7	11766.2	5.37955	AMY PVN dDG	FALSE
ENSMUSG00000021186	Fbln5	23876	59082.1	10994.7	5.37371	AMY PVN	FALSE
ENSMUSG00000039954	Stk32a	269019	66343.5	12394.3	5.35276	AMY PFC	FALSE
ENSMUSG00000035919	Bbs9	319845	60986.3	11919.4	5.11658	PFC dDG	FALSE
ENSMUSG00000032135	Mcam	84004	61956.8	12229.7	5.06608	AMY PFC PVN CER dDG vCA1 dCA1	FALSE
ENSMUSG00000027523	Gnas	14683	58573.6	11605.5	5.04705	AMY PFC PVN CER dDG dCA1	FALSE
ENSMUSG00000027962	Vcam1	22329	53282.4	10636.3	5.0095	AMY PVN CER dDG vCA1 dCA1	FALSE
ENSMUSG00000048163	Selplg	20345	128526	25730.2	4.99517	AMY CER dDG vCA1 dCA1	FALSE
ENSMUSG00000041540	Sox5	20678	69828.2	14084.9	4.95768	AMY PFC PVN CER dDG vCA1 dCA1	FALSE
ENSMUSG00000042156	Dzip1	66573	86818.7	17970.5	4.83119	AMY PFC CER dDG vCA1 dCA1	FALSE
ENSMUSG00000043987	Cep164	214552	76849.8	16095.5	4.77461	PFC PVN CER vCA1	FALSE
ENSMUSG00000067336	Bmpr2	12168	47918.8	10058.4	4.76407	AMY PFC PVN CER dDG dCA1	FALSE
ENSMUSG00000032869	Psmf1	228769	59818.1	12604	4.74597	dDG	FALSE
ENSMUSG00000028389	Zfp37	22696	58920.7	12528.6	4.7029	AMY PFC dCA1	FALSE
ENSMUSG00000020527	Myo19	66196	54508.1	11813.1	4.6142	PVN dCA1	FALSE
ENSMUSG00000031755	Bbs2	67378	64510.8	14115.1	4.57035	PFC PVN CER dDG vCA1 dCA1	FALSE
ENSMUSG00000055567	Unc80	329178	51966.6	11492.7	4.52168	AMY PFC PVN dDG dCA1	FALSE
ENSMUSG00000024909	Efemp2	58859	104528	23154.5	4.51438	CER vCA1	FALSE
ENSMUSG00000015653	Steap2	74051	49171.8	10933.4	4.49738	AMY PVN CER vCA1 dCA1	FALSE
ENSMUSG00000042846	Lrrtm3	216028	52260.3	11694.2	4.46891	PFC PVN dDG vCA1	FALSE
ENSMUSG00000018217	Pmp22	18858	81604.5	18691.6	4.36585	AMY PFC PVN CER dDG vCA1	FALSE
ENSMUSG00000025375	Aatk	11302	57304.6	13545.5	4.23052	AMY PVN CER dDG dCA1	FALSE
ENSMUSG00000054477	Kcnn2	140492	67209.4	15956.7	4.21199	PFC PVN CER dDG vCA1	FALSE
ENSMUSG00000031833	Mast3	546071	57599.7	14355.7	4.01231	CER dDG dCA1	FALSE
ENSMUSG00000049100	Pcdh10	18526	55332.6	13890.8	3.9834	PFC PVN dDG vCA1 dCA1	FALSE
ENSMUSG00000027895	Kcnc4	99738	48384	12252.1	3.94902	AMY PFC PVN CER dDG vCA1	FALSE
ENSMUSG00000027243	Harbi1	241547	77979.3	19826.3	3.93313	AMY	FALSE
ENSMUSG00000033585	Ndn	17984	103005	26928	3.8252	AMY PFC PVN CER dDG dCA1	FALSE
ENSMUSG00000000308	Ckmt1	12716	51755.2	13578.7	3.81151	AMY PFC PVN CER dDG dCA1	FALSE
ENSMUSG00000030731	Syt3	20981	40363.1	10658.9	3.78678	PFC PVN CER dDG dCA1	FALSE
ENSMUSG00000070509	Rgma	244058	46520.5	12295.2	3.78363	AMY PFC CER dDG vCA1 dCA1	FALSE
ENSMUSG00000047045	Tmem164	209497	40762.2	10902.3	3.73885	AMY PFC PVN CER dDG	FALSE
ENSMUSG00000020484	Xbp1	22433	43698.4	11880.4	3.6782	PFC CER dDG vCA1	FALSE
ENSMUSG00000026586	Prrx1	18933	75682.1	21162	3.57633	PVN dCA1	FALSE
ENSMUSG00000027963	Extl2	58193	76914.8	21521.6	3.57383	AMY PFC PVN CER dDG dCA1	FALSE
ENSMUSG00000021253	Tgfb3	21809	49016.1	13860	3.53651	CER dDG dCA1	FALSE
ENSMUSG00000021680	Crhbp	12919	71350.6	20285.7	3.51728	vCA1 dCA1	FALSE
ENSMUSG00000013698	Pea15a	18611	73862.3	21150.9	3.49216	AMY PFC PVN CER dCA1	FALSE
ENSMUSG00000020674	Pxdn	69675	63062.4	18205.6	3.46389	AMY PVN CER vCA1 dCA1	FALSE
ENSMUSG00000029151	Slc30a3	22784	41016	11852.3	3.46059	AMY PFC PVN CER dDG dCA1	FALSE
ENSMUSG00000032258	Lca5	75782	35943.4	10424.7	3.44791	AMY dDG vCA1 dCA1	FALSE
ENSMUSG00000022358	Fbxo32	67731	42661.4	12391.9	3.44268	AMY PFC PVN CER vCA1	FALSE
ENSMUSG00000024451	Arap3	106952	71646.1	20817.1	3.4417	dDG vCA1	FALSE
ENSMUSG00000019894	Slc6a15	103098	59721.2	17718.4	3.37058	AMY PVN CER dDG vCA1 dCA1	FALSE
ENSMUSG00000015709	Arnt2	11864	53312.7	16030.8	3.32564	AMY PFC CER dDG vCA1 dCA1	FALSE
ENSMUSG00000074259	Gramd2	546134	36608.7	11087.2	3.3019	AMY dDG vCA1	FALSE
ENSMUSG00000028402	Mpdz	17475	48265	14720.1	3.27884	PVN	FALSE
ENSMUSG00000033569	Adgrb3	210933	34345.4	10492.2	3.27344	AMY PFC PVN dDG dCA1	FALSE
ENSMUSG00000026826	Nr4a2	18227	39197.8	12081.8	3.24436	PFC PVN CER dDG dCA1	FALSE
ENSMUSG00000061544	Zfp229	381067	64922.9	20419	3.17952	dDG	FALSE
ENSMUSG00000004113	Cacna1b	12287	36681.6	11719.8	3.12988	AMY PVN CER	FALSE
ENSMUSG00000019828	Grm1	14816	31417.5	10092.2	3.11306	PVN dCA1	FALSE
ENSMUSG00000060671	Atp8b2	54667	48407.3	15635.9	3.0959	AMY PVN dCA1	FALSE
ENSMUSG00000022425	Enpp2	18606	78513.4	25596.4	3.06737	PFC PVN CER vCA1	FALSE
ENSMUSG00000031075	Ano1	101772	46845.9	15293.3	3.06317	PFC PVN	FALSE
ENSMUSG00000061046	Haghl	68977	29782.4	10026.6	2.97034	PFC CER dDG	FALSE
ENSMUSG00000063052	Lrrc40	67144	92617.7	31207.1	2.96784	PVN dDG	FALSE
ENSMUSG00000038365	Fbxo25	66822	53565.7	18189.5	2.94487	PFC CER dDG	FALSE
ENSMUSG00000014232	Cluap1	76779	59338.2	20180.2	2.94042	AMY PFC	FALSE
ENSMUSG00000046743	Fat4	329628	42717	14705.5	2.90483	AMY PVN CER dDG vCA1 dCA1	FALSE
ENSMUSG00000051375	Pcdh1	75599	41742.2	14453.9	2.88795	PFC PVN vCA1 dCA1	FALSE
ENSMUSG00000069072	Slc7a14	241919	63077.2	22107.8	2.85316	AMY PFC PVN CER dDG vCA1	FALSE
ENSMUSG00000027993	Trim2	80890	99114.1	35469.4	2.79435	PFC PVN dDG vCA1 dCA1	FALSE
ENSMUSG00000019996	Map7	17761	32554.5	11657.4	2.7926	AMY CER dDG dCA1	FALSE
ENSMUSG00000022454	Nell2	54003	30915	11163.7	2.76923	AMY PFC PVN CER dDG vCA1 dCA1	FALSE
ENSMUSG00000007603	Dus3l	224907	55729.6	20145.8	2.76631	PVN vCA1	FALSE
ENSMUSG00000023033	Scn8a	20273	47829.6	17450.7	2.74084	AMY PFC dDG vCA1 dCA1	FALSE
ENSMUSG00000030720	Cln3	12752	27282.1	10042.6	2.71664	AMY PVN vCA1 dCA1	FALSE
ENSMUSG00000026944	Abca2	11305	29750.1	11146.8	2.66895	AMY PFC CER dCA1	FALSE
ENSMUSG00000006476	Nsmf	56876	43818.2	16503.6	2.65506	PFC PVN CER dDG dCA1	FALSE
ENSMUSG00000039542	Ncam1	17967	42898.1	16167.8	2.65331	PFC PVN CER vCA1	FALSE
ENSMUSG00000021504	B4galt7	218271	55453.7	20953.2	2.64655	AMY PFC PVN dDG vCA1	FALSE
ENSMUSG00000027820	Mme	17380	68870	26151.7	2.63348	AMY	FALSE
ENSMUSG00000050043	Tmx2	66958	45277.6	17196.9	2.6329	AMY CER dCA1	FALSE
ENSMUSG00000002602	Axl	26362	46282.2	17604.6	2.62898	AMY PFC PVN dDG vCA1 dCA1	FALSE
ENSMUSG00000028576	Ift74	67694	26963.8	10377.9	2.59818	PFC dDG vCA1	FALSE
ENSMUSG00000068566	Myadm	50918	57141.9	22262.8	2.56671	AMY PFC PVN CER dDG vCA1	FALSE
ENSMUSG00000027849	Syt6	54524	56043.8	22170.8	2.52783	AMY	FALSE
ENSMUSG00000055078	Gabra5	110886	35528.8	14162.2	2.50871	AMY PVN CER dDG vCA1 dCA1	FALSE
ENSMUSG00000057440	Mpp7	75739	25080.9	10037.5	2.49872	dDG dCA1	FALSE
ENSMUSG00000048612	Myof	226101	52608.6	21122	2.4907	dDG	FALSE
ENSMUSG00000021700	Rab3c	67295	32997.5	13256.8	2.4891	AMY PFC PVN CER dDG vCA1 dCA1	FALSE
ENSMUSG00000044783	A730008H23Rik	212427	68779.1	27701.1	2.48291	AMY PVN CER dCA1	FALSE
ENSMUSG00000023224	Serping1	12258	41208.6	16783.2	2.45535	PFC CER dDG dCA1	FALSE
ENSMUSG00000002032	Tmem25	71687	75845.3	31635.1	2.3975	AMY PVN dDG dCA1	FALSE
ENSMUSG00000052581	Lrrtm4	243499	35131.3	14739.5	2.38347	AMY PFC dDG vCA1 dCA1	FALSE
ENSMUSG00000025810	Nrp1	18186	45387.1	19146.2	2.37056	AMY PVN CER dDG vCA1 dCA1	FALSE
ENSMUSG00000021775	Nr1d2	353187	31084.4	13139.1	2.3658	AMY CER dDG vCA1 dCA1	FALSE
ENSMUSG00000003617	Cp	12870	24269.3	10270	2.36312	dDG	FALSE
ENSMUSG00000050965	Prkca	18750	29054.5	12313	2.35966	PVN CER vCA1 dCA1	FALSE
ENSMUSG00000006576	Slc4a3	20536	32301.7	13702.3	2.3574	AMY PFC PVN CER dDG dCA1	FALSE
ENSMUSG00000026395	Ptprc	19264	86993.6	36955.9	2.35399	PVN CER dDG	FALSE
ENSMUSG00000000957	Mmp14	17387	35861.8	15340.5	2.33771	AMY vCA1	FALSE
ENSMUSG00000001521	Tulp3	22158	31519.5	13636	2.31149	PVN CER vCA1	FALSE
ENSMUSG00000016946	Kctd5	69259	48011.8	20861.7	2.30144	AMY	FALSE
ENSMUSG00000022076	Klhl1	93688	30777.3	13430.4	2.29161	AMY CER	FALSE
ENSMUSG00000021708	Rasgrf2	19418	23323.7	10255	2.27438	PFC PVN CER dDG vCA1 dCA1	FALSE
ENSMUSG00000052560	Cpne8	66871	30300.7	13365.8	2.26704	AMY PVN dDG dCA1	FALSE
ENSMUSG00000022340	Sybu	319613	51910.7	22915	2.26536	CER vCA1 dCA1	FALSE
ENSMUSG00000026879	Gsn	227753	27700.9	12272.6	2.25714	AMY PFC PVN CER dDG dCA1	FALSE
ENSMUSG00000042686	Jph1	57339	53053.4	23772.8	2.23168	AMY dDG dCA1	FALSE
ENSMUSG00000027977	Ndst3	83398	28658.6	12952.1	2.21266	AMY PFC dDG dCA1	FALSE
ENSMUSG00000036469	2001-03-01	72925	30604.4	13920.4	2.19852	PFC CER dDG vCA1 dCA1	FALSE
ENSMUSG00000032193	Ldlr	16835	26673.9	12140.9	2.19704	AMY CER dDG vCA1	FALSE
ENSMUSG00000024059	Clip4	78785	50904.9	23497.2	2.16642	AMY	FALSE
ENSMUSG00000003974	Grm3	108069	22732.4	10507.8	2.16339	PFC PVN dDG vCA1	FALSE
ENSMUSG00000023951	Vegfa	22339	35640.7	16804.1	2.12095	PFC CER dDG vCA1 dCA1	FALSE
ENSMUSG00000008489	Elavl2	15569	95351.9	45658	2.08839	AMY PFC PVN dDG vCA1 dCA1	FALSE
ENSMUSG00000038648	Creb3l2	208647	113309	54479.7	2.07983	PFC dDG	FALSE
ENSMUSG00000030313	Dennd5b	320560	43879.1	21171.2	2.07258	PFC PVN CER dDG dCA1	FALSE
ENSMUSG00000005360	Slc1a3	20512	33399.1	16358.3	2.04173	AMY PFC CER dCA1	FALSE
ENSMUSG00000035237	Lcat	16816	41869.3	20569.9	2.03547	AMY CER vCA1 dCA1	FALSE
ENSMUSG00000040724	Kcna2	16490	21909.9	10828	2.02344	PFC PVN CER vCA1 dCA1	FALSE
ENSMUSG00000040152	Thbs1	21825	21091.4	10455.8	2.01719	AMY dDG	FALSE
ENSMUSG00000031558	Slit2	20563	35917.3	17849.3	2.01225	AMY dCA1	FALSE
ENSMUSG00000059974	Ntm	235106	54493.9	27138.3	2.00801	PVN CER	FALSE
ENSMUSG00000026204	Ptprn	19275	37776	18820.2	2.00721	AMY PFC CER dDG	FALSE
ENSMUSG00000030323	Ift122	81896	28871.8	14414.5	2.00296	dCA1	FALSE
ENSMUSG00000020439	Smtn	29856	44066.6	22056.2	1.99792	PFC dCA1	FALSE
ENSMUSG00000021596	Mctp1	78771	28739.7	14470.3	1.98612	AMY PFC CER dDG vCA1	FALSE
ENSMUSG00000062309	Rpp25	102614	23171.3	11767.6	1.96907	PVN	FALSE
ENSMUSG00000028883	Sema3a	20346	38659	19662.4	1.96614	PFC PVN CER vCA1	FALSE
ENSMUSG00000028226	Mmp16	17389	62307	32238	1.93272	AMY PFC PVN dDG vCA1 dCA1	FALSE
ENSMUSG00000020160	Meis1	17268	28830.9	14954.7	1.92788	PFC CER vCA1	FALSE
ENSMUSG00000074736	Syndig1	433485	26502.6	13948.1	1.90009	AMY PFC CER dDG dCA1	FALSE
ENSMUSG00000024621	Csf1r	12978	41838.1	22025.7	1.89951	AMY CER vCA1 dCA1	FALSE
ENSMUSG00000036989	Trim3	55992	30458.1	16114.6	1.8901	PVN dDG dCA1	FALSE
ENSMUSG00000079055	Slc8a3	110893	43938	23303.9	1.88543	CER vCA1 dCA1	FALSE
ENSMUSG00000024855	Pacs1	107975	24227	12879.9	1.88099	AMY PFC CER	FALSE
ENSMUSG00000033949	Trim36	28105	20630.8	11031.4	1.87019	PVN dCA1	FALSE
ENSMUSG00000039656	Rxrb	20182	38238.2	20447.9	1.87003	dCA1	FALSE
ENSMUSG00000040010	Slc7a5	20539	21847.3	11694.6	1.86815	AMY	FALSE
ENSMUSG00000030994	D7Ertd443e	71007	48177	25964.9	1.85547	PVN	FALSE
ENSMUSG00000038668	Lpar1	14745	24090.5	13038.8	1.8476	AMY PFC PVN CER dDG vCA1 dCA1	FALSE
ENSMUSG00000002688	Prkd1	18760	21912	11873.7	1.84543	dDG vCA1	FALSE
ENSMUSG00000037966	Ninj1	18081	22001.7	11966.2	1.83866	PFC PVN CER dCA1	FALSE
ENSMUSG00000040040	Ift88	21821	22127.4	12039.6	1.83789	PFC dDG vCA1	FALSE
ENSMUSG00000042055	Wdr11	207425	21175.5	11529.4	1.83665	CER vCA1	FALSE
ENSMUSG00000052387	Trpm3	226025	23193	12735.4	1.82114	AMY CER	FALSE
ENSMUSG00000006301	Tmbim1	69660	45423.3	25131.1	1.80746	AMY	FALSE
ENSMUSG00000032011	Thy1	21838	24386.5	13601.8	1.79289	AMY PFC PVN CER dDG vCA1 dCA1	FALSE
ENSMUSG00000046768	Rhoj	80837	60648.5	33881.1	1.79004	AMY CER dDG vCA1 dCA1	FALSE
ENSMUSG00000026833	Olfm1	56177	18035.2	10089.8	1.78748	AMY PFC PVN dDG	FALSE
ENSMUSG00000025880	Smad7	17131	40948.6	23034.4	1.77772	AMY	FALSE
ENSMUSG00000037771	Slc32a1	22348	29509.3	16639.8	1.77342	CER dCA1	FALSE
ENSMUSG00000021967	Mrpl57	67840	34846.6	19790.5	1.76077	AMY dDG	FALSE
ENSMUSG00000032036	Kirrel3	67703	33335.7	19118	1.74368	PVN CER	FALSE
ENSMUSG00000024411	Aqp4	11829	19857.6	11408.7	1.74056	AMY PFC PVN CER dDG vCA1	FALSE
ENSMUSG00000061576	Dpp6	13483	56905.7	32711.5	1.73962	PVN dDG	FALSE
ENSMUSG00000020774	Aspa	11484	26427.1	15229.8	1.73522	AMY CER dDG dCA1	FALSE
ENSMUSG00000026514	Cnih3	72978	29467.5	17047.3	1.72857	AMY PVN	FALSE
ENSMUSG00000009647	Mcu	215999	34970.6	20252.4	1.72674	PVN CER dCA1	FALSE
ENSMUSG00000036502	Tmem255a	245386	32115.7	18710	1.71649	AMY PVN CER	FALSE
ENSMUSG00000028766	Alpl	11647	21852.6	12731.7	1.71639	AMY dDG	FALSE
ENSMUSG00000064293	Cntn4	269784	60662.8	35461.7	1.71066	AMY PFC vCA1	FALSE
ENSMUSG00000020884	Asgr1	11889	17824.8	10542.5	1.69076	PFC PVN vCA1	FALSE
ENSMUSG00000050587	Lrrc4c	241568	19150.2	11375.2	1.68351	AMY PFC PVN CER dDG dCA1	FALSE
ENSMUSG00000026927	Entr1	68112	20456.8	12326.2	1.65963	PFC PVN dDG dCA1	FALSE
ENSMUSG00000037362	Ccn3	18133	21218.6	12854.8	1.65064	AMY dDG dCA1	FALSE
ENSMUSG00000055884	Fancm	104806	16588.5	10130.4	1.63749	CER	FALSE
ENSMUSG00000054555	Adam12	11489	31450.1	19379.9	1.62282	PVN dCA1	FALSE
ENSMUSG00000030495	Slc7a10	53896	18075.9	11206.9	1.61292	AMY PVN CER dDG dCA1	FALSE
ENSMUSG00000050953	Gja1	14609	18568	11579.7	1.6035	PFC PVN CER dDG vCA1 dCA1	FALSE
ENSMUSG00000029843	Slc13a4	243755	30411.8	18976.4	1.60261	AMY	FALSE
ENSMUSG00000018800	Abca5	217265	44470.8	27783.8	1.6006	dCA1	FALSE
ENSMUSG00000070570	Slc17a7	72961	27531.2	17261.8	1.59492	AMY PFC CER vCA1 dCA1	FALSE
ENSMUSG00000079110	Capn3	12335	41628.9	26502.7	1.57074	PFC dDG dCA1	FALSE
ENSMUSG00000005089	Slc1a2	20511	21344.3	13612.6	1.56798	AMY PFC dDG	FALSE
ENSMUSG00000055214	Pld5	319455	69460.6	44514.9	1.56039	AMY	FALSE
ENSMUSG00000028111	Ctsk	13038	32637.4	20926.2	1.55965	PVN vCA1	FALSE
ENSMUSG00000024013	Fgd2	26382	77225.9	50588.7	1.52654	AMY	FALSE
ENSMUSG00000002871	Tpra1	24100	54195.7	35525.6	1.52554	CER	FALSE
ENSMUSG00000031543	Ank1	11733	16062.5	10665.5	1.50603	PFC PVN vCA1	FALSE
ENSMUSG00000018459	Slc13a3	114644	44472.8	29558.5	1.50457	dDG	FALSE
ENSMUSG00000038418	Egr1	13653	35580.6	23672.6	1.50303	AMY PFC CER dDG dCA1	FALSE
ENSMUSG00000028004	Npy2r	18167	19086.9	12774.7	1.49412	AMY dDG vCA1 dCA1	FALSE
ENSMUSG00000026787	Gad2	14417	20031.8	13486.8	1.48528	PFC PVN CER dDG dCA1	FALSE
ENSMUSG00000035390	Brsk1	381979	32691.6	22239.2	1.47	AMY PVN CER dDG vCA1	FALSE
ENSMUSG00000075318	Scn2a	110876	15338.7	10448.2	1.46807	AMY PFC PVN CER dDG vCA1	FALSE
ENSMUSG00000021699	Pde4d	238871	33032.6	22541.4	1.46542	PVN dDG vCA1 dCA1	FALSE
ENSMUSG00000032368	Zic1	22771	33093.7	22608.5	1.46377	AMY PFC PVN CER dDG vCA1 dCA1	FALSE
ENSMUSG00000023169	Slc38a1	105727	30509.5	20875.6	1.46149	AMY PVN	FALSE
ENSMUSG00000035493	Tgfbi	21810	17761.3	12255.6	1.44924	dDG	FALSE
ENSMUSG00000064210	Ano6	105722	17562	12204.1	1.43903	dDG	FALSE
ENSMUSG00000022231	Sema5a	20356	28281.3	19828.3	1.42631	AMY PFC PVN CER dDG dCA1	FALSE
ENSMUSG00000029442	Wdr66	269701	28080.9	19702.3	1.42526	PFC PVN CER dDG vCA1 dCA1	FALSE
ENSMUSG00000032589	Bsn	12217	19844.4	13992.2	1.41825	PVN CER dDG dCA1	FALSE
ENSMUSG00000019055	Plod1	18822	24173.3	17060.1	1.41695	PFC CER	FALSE
ENSMUSG00000025909	Sntg1	71096	20249.7	14435	1.40282	AMY PFC PVN dCA1	FALSE
ENSMUSG00000029661	Col1a2	12843	45219.6	32326.2	1.39885	PFC dDG vCA1 dCA1	FALSE
ENSMUSG00000021466	Ptch1	19206	17255	12364	1.39559	AMY PVN CER dDG	FALSE
ENSMUSG00000054252	Fgfr3	14184	32355.1	23213.6	1.3938	AMY PVN dDG vCA1 dCA1	FALSE
ENSMUSG00000026193	Fn1	14268	45991.3	33196.8	1.38541	PFC dCA1	FALSE
ENSMUSG00000027400	Pdyn	18610	32055.4	23152.9	1.38451	AMY PVN dDG dCA1	FALSE
ENSMUSG00000001260	Gabrg1	14405	18273	13206.8	1.38361	AMY CER dDG dCA1	FALSE
ENSMUSG00000060780	Lrrtm1	74342	29557	21362.3	1.3836	AMY PVN vCA1	FALSE
ENSMUSG00000024873	Cnih2	12794	14140.4	10291.6	1.37398	AMY PFC dDG dCA1	FALSE
ENSMUSG00000047976	Kcna1	16485	26030.3	19073.8	1.36471	AMY PFC dDG vCA1 dCA1	FALSE
ENSMUSG00000028132	Tmem56	99887	27227.8	20009.3	1.36076	PFC PVN CER dDG	FALSE
ENSMUSG00000051977	Prdm9	213389	22361.9	16519.4	1.35368	CER vCA1 dCA1	FALSE
ENSMUSG00000029782	Tmem209	72649	15341.9	11385.6	1.34748	PVN vCA1	FALSE
ENSMUSG00000039585	Myo9a	270163	13378.4	10108.6	1.32347	AMY PFC dDG vCA1 dCA1	FALSE
ENSMUSG00000024897	Apba1	319924	25148.5	19104.5	1.31637	AMY vCA1	FALSE
ENSMUSG00000074457	S100a16	67860	34374.7	26254.1	1.30931	AMY PFC PVN dDG vCA1 dCA1	FALSE
ENSMUSG00000021198	Unc79	217843	13787.9	10572.7	1.30411	AMY PFC dDG	FALSE
ENSMUSG00000022148	Fyb	23880	37365.5	28657.1	1.30388	PVN dCA1	FALSE
ENSMUSG00000052374	Actn2	11472	18706.9	14352.3	1.30341	PVN dDG	FALSE
ENSMUSG00000049556	Lingo1	235402	14307.6	11073.5	1.29206	PFC PVN dDG vCA1	FALSE
ENSMUSG00000066233	Tmem42	66079	26382.6	20554.2	1.28356	CER	FALSE
ENSMUSG00000032087	Dscaml1	114873	28092.9	21910.5	1.28217	AMY CER	FALSE
ENSMUSG00000048756	Foxo3	56484	24160.5	18850.8	1.28167	dDG vCA1	FALSE
ENSMUSG00000040883	Tmem205	235043	23353.3	18374.7	1.27094	PFC dDG vCA1 dCA1	FALSE
ENSMUSG00000003279	Dlgap1	224997	22241.4	17719	1.25523	AMY PFC PVN dDG vCA1 dCA1	FALSE
ENSMUSG00000037126	Psd	73728	21157	17039.1	1.24167	PFC CER dDG vCA1	FALSE
ENSMUSG00000032470	Mras	17532	40917.5	33271.8	1.2298	PFC PVN vCA1 dCA1	FALSE
ENSMUSG00000038555	Reep2	225362	13752.9	11278.9	1.21934	AMY PFC PVN CER dCA1	FALSE
ENSMUSG00000008575	Nfib	18028	17384.4	14461.2	1.20214	PFC CER dCA1	FALSE
ENSMUSG00000031772	Cntnap4	170571	13904.3	11575	1.20124	PFC dDG vCA1	FALSE
ENSMUSG00000058975	Kcnc1	16502	18775.5	15675	1.1978	PVN CER vCA1 dCA1	FALSE
ENSMUSG00000023473	Celsr3	107934	26810.9	22457.4	1.19386	AMY PFC PVN dDG vCA1 dCA1	FALSE
ENSMUSG00000048078	Tenm4	23966	21634.4	18166.7	1.19088	PFC dDG vCA1 dCA1	FALSE
ENSMUSG00000022175	Lrp10	65107	21063.3	18003.7	1.16994	PFC PVN CER dDG dCA1	FALSE
ENSMUSG00000020263	Appl2	216190	18928	16309.1	1.16057	AMY PFC PVN dDG dCA1	FALSE
ENSMUSG00000060924	Csmd1	94109	36435.8	31576.2	1.1539	AMY PFC PVN CER vCA1	FALSE
ENSMUSG00000041696	Rasl12	70784	19033.1	16514.3	1.15252	PVN vCA1	FALSE
ENSMUSG00000078307	AI593442	330941	41114.3	35731.9	1.15063	AMY PFC PVN dDG dCA1	FALSE
ENSMUSG00000009585	Apobec3	80287	42816.7	37242	1.14969	PVN dCA1	FALSE
ENSMUSG00000051331	Cacna1c	12288	13551.6	11787.8	1.14963	PFC	FALSE
ENSMUSG00000028246	Faxc	76132	42398.8	36893.2	1.14923	PVN dCA1	FALSE
ENSMUSG00000068923	Syt11	229521	24187.5	21120.2	1.14524	PFC PVN	FALSE
ENSMUSG00000031144	Syp	20977	15269.7	13444.4	1.13576	AMY CER	FALSE
ENSMUSG00000028618	Tmem59	56374	39731.8	35023.8	1.13442	AMY PFC dDG vCA1 dCA1	FALSE
ENSMUSG00000026821	Ralgds	19730	24667.6	21846.9	1.12911	PVN	FALSE
ENSMUSG00000040606	Kazn	71529	26043.8	23366.3	1.11459	PVN dCA1	FALSE
ENSMUSG00000020668	Kif3c	16570	12404.3	11195.3	1.10799	PFC PVN CER dCA1	FALSE
ENSMUSG00000060882	Kcnd2	16508	27322.2	24873.2	1.09846	PVN dDG vCA1 dCA1	FALSE
ENSMUSG00000020577	Tspan13	66109	13158.9	12020.9	1.09467	AMY dDG	FALSE
ENSMUSG00000060591	Ifitm2	80876	15239.8	13931.4	1.09391	PFC CER dDG vCA1	FALSE
ENSMUSG00000033768	Nrxn2	18190	35044.8	32172.7	1.08927	AMY PVN CER dDG	FALSE
ENSMUSG00000043298	Smco3	654818	19145.2	17618.5	1.08665	PFC CER	FALSE
ENSMUSG00000028233	Tgs1	116940	29368.5	27173.8	1.08076	PFC	FALSE
ENSMUSG00000020811	Wscd1	216881	32781.2	30340.8	1.08043	PFC CER dCA1	FALSE
ENSMUSG00000023192	Grm2	108068	16772.8	15558.2	1.07807	PVN dDG dCA1	FALSE
ENSMUSG00000031639	Tlr3	142980	53815.3	50610.5	1.06332	dDG	FALSE
ENSMUSG00000025370	Cdh9	12565	14356.4	13529.3	1.06113	PFC dDG vCA1 dCA1	FALSE
ENSMUSG00000007036	Abhd16a	193742	19034.3	17940.6	1.06096	PFC PVN dDG dCA1	FALSE
ENSMUSG00000063450	Syne2	319565	17503.5	16528.8	1.05897	CER dDG	FALSE
ENSMUSG00000015222	Map2	17756	12312.2	11704.1	1.05196	AMY PVN dDG	FALSE
ENSMUSG00000002147	Stat6	20852	12384.8	11840.3	1.04599	dDG	FALSE
ENSMUSG00000039477	Tnrc18	231861	17554.5	16843.5	1.04221	vCA1	FALSE
ENSMUSG00000045763	Basp1	70350	39013.9	37765.8	1.03305	PFC PVN CER dDG vCA1	FALSE
ENSMUSG00000031442	Mcf2l	17207	26177.2	25343.3	1.0329	AMY PFC PVN CER dDG vCA1	FALSE
ENSMUSG00000020805	Slc13a5	237831	25350.1	24932.7	1.01674	PFC CER	FALSE

### Sheet: Table S18
Table S18: Differential nework hub genes in the Paraventricular Nucleus of the Hypothalamus (PVN)
ensembl_id	gene_symbol	entrez	nodebetweenness	nodebetweenness_prior	nodebetweenness_norm	regions_hub	unique_hub
ENSMUSG00000042284	Itga1	109700	85034.9	10889.4	7.80895		TRUE
ENSMUSG00000026656	Fcgr2b	14130	62168.4	10637.8	5.84411		TRUE
ENSMUSG00000035158	Mitf	17342	69172.1	12964.5	5.33552		TRUE
ENSMUSG00000024778	Fas	14102	70795.5	37743.9	1.87568		TRUE
ENSMUSG00000041117	Ccdc8	434130	65849.4	36734.5	1.79258		TRUE
ENSMUSG00000004631	Sgce	20392	66707.6	39578.5	1.68545		TRUE
ENSMUSG00000050248	Evc2	68525	36712.4	23084.3	1.59036		TRUE
ENSMUSG00000031576	Kcnu1	16532	25818.2	18157.3	1.42192		TRUE
ENSMUSG00000031133	Arhgef6	73341	49114.1	34924.4	1.4063		TRUE
ENSMUSG00000021770	Samd8	67630	24253.8	17452.3	1.38972		TRUE
ENSMUSG00000028399	Ptprd	19266	63383.7	46195.3	1.37208		TRUE
ENSMUSG00000059146	Ntrk3	18213	49981.8	36652.2	1.36368		TRUE
ENSMUSG00000046186	Cd109	235505	48737.5	36887.7	1.32124		TRUE
ENSMUSG00000024256	Adcyap1	11516	54928.8	42653.1	1.2878		TRUE
ENSMUSG00000032076	Cadm1	54725	12502.6	10006.1	1.24951		TRUE
ENSMUSG00000033769	Exoc6b	75914	12774.7	10805.3	1.18227		TRUE
ENSMUSG00000052613	Pcdh15	11994	82157.4	72388.3	1.13495		TRUE
ENSMUSG00000025812	Pard3	93742	15463.6	13631.8	1.13438		TRUE
ENSMUSG00000024827	Gldc	104174	76587.7	68225	1.12257		TRUE
ENSMUSG00000014158	Trpv4	63873	48000	43313	1.10821		TRUE
ENSMUSG00000079157	Fam155a	270028	12926.4	11948.6	1.08184		TRUE
ENSMUSG00000042195	Slc35f2	72022	15316.5	14280.9	1.07251		TRUE
ENSMUSG00000028019	Pdgfc	54635	21030.1	19922.9	1.05557		TRUE
ENSMUSG00000040929	Rfx3	19726	22249.5	21595.2	1.0303		TRUE
ENSMUSG00000051586	Mical3	194401	15235.3	14866.5	1.02481		TRUE
ENSMUSG00000032564	Cpne4	74020	75221.3	74762	1.00614		TRUE
ENSMUSG00000026029	Casp8	12370	155912	11980.1	13.0143	AMY vDG dDG	FALSE
ENSMUSG00000033016	Nfatc1	18018	115080	11923.9	9.65121	PFC vCA1 dCA1	FALSE
ENSMUSG00000006576	Slc4a3	20536	120940	13702.3	8.8263	AMY PFC CER vDG dDG dCA1	FALSE
ENSMUSG00000044018	Mrpl50	28028	90288.1	10454.6	8.63618	AMY PFC CER dCA1	FALSE
ENSMUSG00000027674	Pex5l	58869	94787.5	12025.1	7.88244	PFC CER dDG	FALSE
ENSMUSG00000063663	Brwd3	382236	80838.9	11704.8	6.90646	PFC CER	FALSE
ENSMUSG00000002602	Axl	26362	119677	17604.6	6.79807	AMY PFC vDG dDG vCA1 dCA1	FALSE
ENSMUSG00000038668	Lpar1	14745	88318.1	13038.8	6.7735	AMY PFC CER vDG dDG vCA1 dCA1	FALSE
ENSMUSG00000018217	Pmp22	18858	125049	18691.6	6.69013	AMY PFC CER vDG dDG vCA1	FALSE
ENSMUSG00000038872	Zfhx3	11906	82386.1	13017.1	6.32907	CER dDG	FALSE
ENSMUSG00000029151	Slc30a3	22784	74843.5	11852.3	6.31467	AMY PFC CER vDG dDG dCA1	FALSE
ENSMUSG00000029782	Tmem209	72649	69778.5	11385.6	6.12868	vDG vCA1	FALSE
ENSMUSG00000016637	Ift27	67042	66115.4	10852.7	6.09205	AMY CER dDG	FALSE
ENSMUSG00000061859	Patj	12695	62344.4	10357.4	6.01929	AMY vDG	FALSE
ENSMUSG00000048402	Gli2	14633	60417.6	10041.3	6.01692	dDG dCA1	FALSE
ENSMUSG00000067942	Zfp160	224585	76987.7	12821.1	6.00476	PFC dDG	FALSE
ENSMUSG00000022529	Zfp263	74120	66855.5	11591.1	5.76781	dDG	FALSE
ENSMUSG00000022358	Fbxo32	67731	71443	12391.9	5.76528	AMY PFC CER vDG vCA1	FALSE
ENSMUSG00000028111	Ctsk	13038	120146	20926.2	5.74144	vDG vCA1	FALSE
ENSMUSG00000037966	Ninj1	18081	68274.8	11966.2	5.70565	PFC CER vDG dCA1	FALSE
ENSMUSG00000026879	Gsn	227753	69633.2	12272.6	5.67388	AMY PFC CER vDG dDG dCA1	FALSE
ENSMUSG00000003974	Grm3	108069	59467.4	10507.8	5.65938	PFC vDG dDG vCA1	FALSE
ENSMUSG00000024411	Aqp4	11829	64265	11408.7	5.63296	AMY PFC CER vDG dDG vCA1	FALSE
ENSMUSG00000032135	Mcam	84004	68203	12229.7	5.57682	AMY PFC CER vDG dDG vCA1 dCA1	FALSE
ENSMUSG00000021765	Fst	14313	71832.4	13686.1	5.24857	CER dDG dCA1	FALSE
ENSMUSG00000036502	Tmem255a	245386	97256.3	18710	5.19808	AMY CER vDG	FALSE
ENSMUSG00000049100	Pcdh10	18526	71559	13890.8	5.15154	PFC vDG dDG vCA1 dCA1	FALSE
ENSMUSG00000020527	Myo19	66196	60262.6	11813.1	5.10133	vDG dCA1	FALSE
ENSMUSG00000027400	Pdyn	18610	115702	23152.9	4.99731	AMY vDG dDG dCA1	FALSE
ENSMUSG00000032842	Abcc10	224814	80483.1	16146.7	4.98448	AMY dDG vCA1 dCA1	FALSE
ENSMUSG00000046876	Atxn1	20238	62811.6	12899.3	4.86937	AMY PFC CER vDG dDG dCA1	FALSE
ENSMUSG00000031755	Bbs2	67378	67707.6	14115.1	4.79684	PFC CER vDG dDG vCA1 dCA1	FALSE
ENSMUSG00000036446	Lum	17022	54323.9	11420.8	4.75658	PFC dDG dCA1	FALSE
ENSMUSG00000066613	Zfp932	69504	67483.4	14254	4.73436	PFC vCA1 dCA1	FALSE
ENSMUSG00000007036	Abhd16a	193742	84902.8	17940.6	4.73243	PFC vDG dDG dCA1	FALSE
ENSMUSG00000013698	Pea15a	18611	99144.3	21150.9	4.68748	AMY PFC CER vDG dCA1	FALSE
ENSMUSG00000030731	Syt3	20981	49153	10658.9	4.61143	PFC CER vDG dDG dCA1	FALSE
ENSMUSG00000060671	Atp8b2	54667	71994	15635.9	4.60439	AMY vDG dCA1	FALSE
ENSMUSG00000020486	2004-09-01	18952	82020.9	17872	4.58936	CER vCA1 dCA1	FALSE
ENSMUSG00000026335	Pam	18484	75194.6	16484.7	4.56146	CER dCA1	FALSE
ENSMUSG00000027993	Trim2	80890	159369	35469.4	4.49314	PFC vDG dDG vCA1 dCA1	FALSE
ENSMUSG00000029212	Gabrb1	14400	59725.5	13503	4.42313	PFC CER dDG vCA1 dCA1	FALSE
ENSMUSG00000062309	Rpp25	102614	51805.3	11767.6	4.40236	vDG	FALSE
ENSMUSG00000039542	Ncam1	17967	70735.9	16167.8	4.37511	PFC CER vDG vCA1	FALSE
ENSMUSG00000025375	Aatk	11302	58466.2	13545.5	4.31627	AMY CER vDG dDG dCA1	FALSE
ENSMUSG00000026833	Olfm1	56177	43484.8	10089.8	4.3098	AMY PFC vDG dDG	FALSE
ENSMUSG00000009647	Mcu	215999	87241	20252.4	4.30768	CER vDG dCA1	FALSE
ENSMUSG00000098112	Bin2	668218	47764.5	11128.4	4.29213	dDG dCA1	FALSE
ENSMUSG00000055567	Unc80	329178	49288.5	11492.7	4.28866	AMY PFC vDG dDG dCA1	FALSE
ENSMUSG00000022837	Iqcb1	320299	111554	26363.2	4.23145	dCA1	FALSE
ENSMUSG00000021186	Fbln5	23876	45552.1	10994.7	4.14311	AMY vDG	FALSE
ENSMUSG00000021025	Nfkbia	18035	112631	27277.3	4.12913	CER dDG dCA1	FALSE
ENSMUSG00000002031	Ift46	76568	59991.6	14714.7	4.07698	PFC dDG	FALSE
ENSMUSG00000028176	Lrrc7	242274	91634.5	23420.5	3.91258	CER dDG dCA1	FALSE
ENSMUSG00000043964	Orai3	269999	61036	15832.1	3.85521	AMY CER dDG vCA1	FALSE
ENSMUSG00000021461	Fancc	14088	41455.6	10809	3.83528	vDG	FALSE
ENSMUSG00000031075	Ano1	101772	58568	15293.3	3.82966	PFC vDG	FALSE
ENSMUSG00000020674	Pxdn	69675	68781.1	18205.6	3.77801	AMY CER vDG vCA1 dCA1	FALSE
ENSMUSG00000050587	Lrrc4c	241568	42916.9	11375.2	3.77286	AMY PFC CER vDG dDG dCA1	FALSE
ENSMUSG00000028744	Pqlc2	212555	63009.3	16752.4	3.76121	AMY CER dDG dCA1	FALSE
ENSMUSG00000054555	Adam12	11489	71569.9	19379.9	3.693	vDG dCA1	FALSE
ENSMUSG00000060961	Slc4a4	54403	47668.7	12925.8	3.68788	AMY CER vCA1 dCA1	FALSE
ENSMUSG00000026480	Ncf2	17970	51993.9	14253.5	3.64779	dDG	FALSE
ENSMUSG00000025521	Tmem192	73067	53319.7	14619.8	3.64709	AMY PFC CER	FALSE
ENSMUSG00000032011	Thy1	21838	48199.2	13601.8	3.54359	AMY PFC CER vDG dDG vCA1 dCA1	FALSE
ENSMUSG00000019796	Lrp11	237253	136023	38388.2	3.54334	AMY dDG vCA1 dCA1	FALSE
ENSMUSG00000031543	Ank1	11733	37769.2	10665.5	3.54125	PFC vDG vCA1	FALSE
ENSMUSG00000027895	Kcnc4	99738	43009.6	12252.1	3.51037	AMY PFC CER vDG dDG vCA1	FALSE
ENSMUSG00000022425	Enpp2	18606	89604.1	25596.4	3.50066	PFC CER vDG vCA1	FALSE
ENSMUSG00000067336	Bmpr2	12168	35119.6	10058.4	3.49158	AMY PFC CER vDG dDG dCA1	FALSE
ENSMUSG00000040747	Cd53	12508	40539.4	11766.2	3.44542	AMY vDG dDG	FALSE
ENSMUSG00000022756	Slc7a4	224022	47423.2	13859.7	3.42166	PFC CER dDG vCA1	FALSE
ENSMUSG00000054843	Atrnl1	226255	46520.6	13770.8	3.37821	vCA1 dCA1	FALSE
ENSMUSG00000020135	Apc2	23805	70577.4	20979	3.36419	PFC dDG vCA1	FALSE
ENSMUSG00000026821	Ralgds	19730	73062.8	21846.9	3.3443	vDG	FALSE
ENSMUSG00000015653	Steap2	74051	36483.5	10933.4	3.33688	AMY CER vDG vCA1 dCA1	FALSE
ENSMUSG00000027962	Vcam1	22329	35155.4	10636.3	3.30524	AMY CER vDG dDG vCA1 dCA1	FALSE
ENSMUSG00000021699	Pde4d	238871	74353.5	22541.4	3.29853	vDG dDG vCA1 dCA1	FALSE
ENSMUSG00000039257	Vstm2b	58188	49701.9	15170.9	3.27614	dDG	FALSE
ENSMUSG00000032036	Kirrel3	67703	62122.1	19118	3.24941	CER vDG	FALSE
ENSMUSG00000033569	Adgrb3	210933	33948.5	10492.2	3.2356	AMY PFC vDG dDG dCA1	FALSE
ENSMUSG00000035566	Pcdh17	219228	44282.7	13726.5	3.22607	PFC dDG vCA1	FALSE
ENSMUSG00000020289	Nprl3	17168	33919.5	10702.9	3.1692	dCA1	FALSE
ENSMUSG00000051375	Pcdh1	75599	45285.9	14453.9	3.13313	PFC vDG vCA1 dCA1	FALSE
ENSMUSG00000027748	Trpc4	22066	43878.8	14118.7	3.10785	CER vDG dDG vCA1 dCA1	FALSE
ENSMUSG00000032470	Mras	17532	102922	33271.8	3.09337	PFC vDG vCA1 dCA1	FALSE
ENSMUSG00000026787	Gad2	14417	41582.5	13486.8	3.0832	PFC CER vDG dDG dCA1	FALSE
ENSMUSG00000028020	Glrb	14658	71086	23401.2	3.0377	AMY CER dDG vCA1	FALSE
ENSMUSG00000020053	Igf1	16000	37225.6	12291.4	3.02859	AMY vCA1 dCA1	FALSE
ENSMUSG00000020319	Wdpcp	216560	33759.7	11182.1	3.01907	CER	FALSE
ENSMUSG00000028883	Sema3a	20346	58644.4	19662.4	2.98257	PFC CER vDG vCA1	FALSE
ENSMUSG00000055078	Gabra5	110886	42133.6	14162.2	2.97507	AMY CER vDG dDG vCA1 dCA1	FALSE
ENSMUSG00000027168	Pax6	18508	185341	62720.3	2.95504	CER	FALSE
ENSMUSG00000022175	Lrp10	65107	53123.7	18003.7	2.95071	PFC CER vDG dDG dCA1	FALSE
ENSMUSG00000027523	Gnas	14683	34200.5	11605.5	2.94692	AMY PFC CER vDG dDG dCA1	FALSE
ENSMUSG00000028277	Ube2j1	56228	34154.5	11597.2	2.94505	AMY PFC CER dDG dCA1	FALSE
ENSMUSG00000024304	Cdh2	12558	58829	20133.3	2.92198	CER	FALSE
ENSMUSG00000019894	Slc6a15	103098	51684.3	17718.4	2.91699	AMY CER vDG dDG vCA1 dCA1	FALSE
ENSMUSG00000030209	Grin2b	14812	30006.7	10298.3	2.91375	PFC CER vCA1 dCA1	FALSE
ENSMUSG00000030313	Dennd5b	320560	61560	21171.2	2.90773	PFC CER vDG dDG dCA1	FALSE
ENSMUSG00000021700	Rab3c	67295	38288.2	13256.8	2.8882	AMY PFC CER vDG dDG vCA1 dCA1	FALSE
ENSMUSG00000058248	Kcnh1	16510	58353.3	20213.6	2.88683	PFC dCA1	FALSE
ENSMUSG00000017412	Cacnb4	12298	68105.7	24026	2.83467	PFC dDG	FALSE
ENSMUSG00000047045	Tmem164	209497	30763.8	10902.3	2.82176	AMY PFC CER vDG dDG	FALSE
ENSMUSG00000022454	Nell2	54003	31237.4	11163.7	2.79811	AMY PFC CER vDG dDG vCA1 dCA1	FALSE
ENSMUSG00000019828	Grm1	14816	27960.8	10092.2	2.77055	vDG dCA1	FALSE
ENSMUSG00000046743	Fat4	329628	40698.5	14705.5	2.76757	AMY CER vDG dDG vCA1 dCA1	FALSE
ENSMUSG00000026826	Nr4a2	18227	32915.7	12081.8	2.72439	PFC CER vDG dDG dCA1	FALSE
ENSMUSG00000075318	Scn2a	110876	28463.8	10448.2	2.72427	AMY PFC CER vDG dDG vCA1	FALSE
ENSMUSG00000060780	Lrrtm1	74342	58074.1	21362.3	2.71852	AMY vDG vCA1	FALSE
ENSMUSG00000025810	Nrp1	18186	51528.2	19146.2	2.6913	AMY CER vDG dDG vCA1 dCA1	FALSE
ENSMUSG00000021466	Ptch1	19206	33170.5	12364	2.68283	AMY CER vDG dDG	FALSE
ENSMUSG00000031442	Mcf2l	17207	67296.9	25343.3	2.65541	AMY PFC CER vDG dDG vCA1	FALSE
ENSMUSG00000030881	Arfip2	76932	50631.1	19103.6	2.65034	AMY	FALSE
ENSMUSG00000026395	Ptprc	19264	97877.6	36955.9	2.6485	CER vDG dDG	FALSE
ENSMUSG00000053693	Mast1	56527	52883.5	20205.4	2.61729	AMY PFC CER dDG dCA1	FALSE
ENSMUSG00000063052	Lrrc40	67144	81426.4	31207.1	2.60923	vDG dDG	FALSE
ENSMUSG00000021112	Mpp5	56217	30401.8	11913.7	2.55183	dCA1	FALSE
ENSMUSG00000036275	9530068E07Rik	213673	31612.8	12422.5	2.54481	AMY PFC	FALSE
ENSMUSG00000029326	Enoph1	67870	52088.6	20809.7	2.5031	PFC vCA1	FALSE
ENSMUSG00000036466	Megf11	214058	37475.4	15132.7	2.47646	AMY PFC CER	FALSE
ENSMUSG00000022231	Sema5a	20356	48986.3	19828.3	2.47052	AMY PFC CER vDG dDG dCA1	FALSE
ENSMUSG00000015222	Map2	17756	28775.8	11704.1	2.45862	AMY vDG dDG	FALSE
ENSMUSG00000000560	Gabra2	14395	37384.3	15274.7	2.44746	AMY PFC CER vCA1 dCA1	FALSE
ENSMUSG00000058975	Kcnc1	16502	38258.3	15675	2.44072	CER vDG vCA1 dCA1	FALSE
ENSMUSG00000028064	Sema4a	20351	47276.9	19497.9	2.42472	PFC CER dCA1	FALSE
ENSMUSG00000020263	Appl2	216190	39472	16309.1	2.42024	AMY PFC vDG dDG dCA1	FALSE
ENSMUSG00000022228	Zscan26	432731	45637.4	19104.1	2.38888	PFC dDG	FALSE
ENSMUSG00000032554	Trf	22041	37715.4	15796.8	2.38754	CER dCA1	FALSE
ENSMUSG00000042846	Lrrtm3	216028	27856.9	11694.2	2.38212	PFC vDG dDG vCA1	FALSE
ENSMUSG00000031922	Cep57	74360	47883.4	20501.7	2.33558	AMY PFC vCA1	FALSE
ENSMUSG00000044783	A730008H23Rik	212427	64555.8	27701.1	2.33045	AMY CER vDG dCA1	FALSE
ENSMUSG00000030849	Fgfr2	14183	70677.7	30352.5	2.32856	PFC CER dDG vCA1	FALSE
ENSMUSG00000059974	Ntm	235106	62599	27138.3	2.30667	CER vDG	FALSE
ENSMUSG00000032667	Pon2	330260	29121.5	12762.2	2.28185	AMY PFC dDG dCA1	FALSE
ENSMUSG00000038816	Ctnnal1	54366	40621.2	17890.7	2.27052	PFC dCA1	FALSE
ENSMUSG00000059689	Zfp637	232337	42916.8	18983.3	2.26077	AMY dDG	FALSE
ENSMUSG00000041380	Htr2c	15560	46139.7	20710.3	2.22786	AMY PFC CER dDG vCA1 dCA1	FALSE
ENSMUSG00000001930	Vwf	22371	58640	26447.2	2.21725	AMY PFC	FALSE
ENSMUSG00000050953	Gja1	14609	25604.8	11579.7	2.21118	PFC CER vDG dDG vCA1 dCA1	FALSE
ENSMUSG00000027983	Cyp2u1	71519	64122	29007.9	2.2105	vCA1	FALSE
ENSMUSG00000032177	Pde4a	18577	65192.2	29623	2.20073	dDG	FALSE
ENSMUSG00000051615	Rap2a	76108	47924.3	22003.7	2.17801	PFC vCA1 dCA1	FALSE
ENSMUSG00000022469	Rapgef3	223864	34322.3	15819.7	2.1696	PFC CER dDG vCA1 dCA1	FALSE
ENSMUSG00000033585	Ndn	17984	57192.1	26928	2.12389	AMY PFC CER vDG dDG dCA1	FALSE
ENSMUSG00000026927	Entr1	68112	26066.6	12326.2	2.11473	PFC vDG dDG dCA1	FALSE
ENSMUSG00000021504	B4galt7	218271	44016.6	20953.2	2.10071	AMY PFC vDG dDG vCA1	FALSE
ENSMUSG00000039166	Akap7	432442	29885.3	14311	2.08827	CER vCA1 dCA1	FALSE
ENSMUSG00000028402	Mpdz	17475	30185.5	14720.1	2.05063	vDG	FALSE
ENSMUSG00000023011	Faim2	72393	52498.5	25840.1	2.03167	AMY PFC CER vCA1 dCA1	FALSE
ENSMUSG00000002032	Tmem25	71687	64017.2	31635.1	2.02361	AMY vDG dDG dCA1	FALSE
ENSMUSG00000063239	Grm4	268934	30006.8	15258.4	1.96658	AMY vCA1	FALSE
ENSMUSG00000054477	Kcnn2	140492	31300.3	15956.7	1.96158	PFC CER vDG dDG vCA1	FALSE
ENSMUSG00000029442	Wdr66	269701	38639	19702.3	1.96114	PFC CER vDG dDG vCA1 dCA1	FALSE
ENSMUSG00000018411	Mapt	17762	21515.9	10978	1.95991	PFC CER dDG dCA1	FALSE
ENSMUSG00000035189	Ano4	320091	112594	57458.1	1.95958	PFC dDG vCA1 dCA1	FALSE
ENSMUSG00000028132	Tmem56	99887	38466.7	20009.3	1.92244	PFC CER vDG dDG	FALSE
ENSMUSG00000004113	Cacna1b	12287	22396.9	11719.8	1.91103	AMY CER vDG	FALSE
ENSMUSG00000052374	Actn2	11472	27244.8	14352.3	1.89828	vDG dDG	FALSE
ENSMUSG00000010047	Hyal2	15587	18954.5	10034.6	1.88891	PFC	FALSE
ENSMUSG00000068748	Ptprz1	19283	23903.3	12655.5	1.88876	AMY PFC CER dCA1	FALSE
ENSMUSG00000023092	Fhl1	14199	35085.2	18629.8	1.88329	AMY CER vDG dDG	FALSE
ENSMUSG00000024597	Slc12a2	20496	24574.5	13067.4	1.8806	AMY PFC CER dDG vCA1 dCA1	FALSE
ENSMUSG00000035390	Brsk1	381979	41744.3	22239.2	1.87706	AMY CER vDG dDG vCA1	FALSE
ENSMUSG00000024261	Syt4	20983	72889.2	39375	1.85115	AMY	FALSE
ENSMUSG00000028541	B4galt2	53418	131533	71191.7	1.84759	PFC	FALSE
ENSMUSG00000000308	Ckmt1	12716	25071	13578.7	1.84635	AMY PFC CER vDG dDG dCA1	FALSE
ENSMUSG00000034377	Tulp4	68842	28808.5	15610.5	1.84546	AMY PFC CER dDG vCA1 dCA1	FALSE
ENSMUSG00000029168	Dpysl5	65254	28130.1	15410.5	1.82539	CER vCA1	FALSE
ENSMUSG00000040724	Kcna2	16490	19532.5	10828	1.80389	PFC CER vDG vCA1 dCA1	FALSE
ENSMUSG00000030376	Slc8a2	110891	37736.8	20930.1	1.80299	AMY PFC CER vCA1	FALSE
ENSMUSG00000029348	Asphd2	72898	18319.6	10165.6	1.80211	AMY CER dCA1	FALSE
ENSMUSG00000032440	Tgfbr2	21813	30040.1	16905	1.77699	AMY dDG dCA1	FALSE
ENSMUSG00000056073	Grik2	14806	29253.8	16493.7	1.77364	dDG	FALSE
ENSMUSG00000041773	Enc1	13803	28476.6	16086.5	1.77022	vCA1	FALSE
ENSMUSG00000038957	Edc3	353190	23837.6	13588.7	1.75423	AMY vCA1 dCA1	FALSE
ENSMUSG00000029211	Gabra4	14397	22289.7	12819.6	1.73872	PFC CER vCA1 dCA1	FALSE
ENSMUSG00000045763	Basp1	70350	65531	37765.8	1.73519	PFC CER vDG dDG vCA1	FALSE
ENSMUSG00000021886	Gpr65	14744	50204.7	29364.8	1.70969	CER dCA1	FALSE
ENSMUSG00000055540	Epha6	13840	55627.6	33080.7	1.68157	AMY dDG dCA1	FALSE
ENSMUSG00000049556	Lingo1	235402	18530.5	11073.5	1.67342	PFC vDG dDG vCA1	FALSE
ENSMUSG00000021756	Il6st	16195	97456.5	58370.3	1.66963	PFC dDG	FALSE
ENSMUSG00000050965	Prkca	18750	20553.2	12313	1.66923	CER vDG vCA1 dCA1	FALSE
ENSMUSG00000054252	Fgfr3	14184	38650.1	23213.6	1.66498	AMY vDG dDG vCA1 dCA1	FALSE
ENSMUSG00000052560	Cpne8	66871	22152.2	13365.8	1.65739	AMY vDG dDG dCA1	FALSE
ENSMUSG00000025909	Sntg1	71096	23923.2	14435	1.65731	AMY PFC vDG dCA1	FALSE
ENSMUSG00000040268	Plekha1	101476	40319.9	24543.3	1.64281	dDG	FALSE
ENSMUSG00000029361	Nos1	18125	107876	67019.9	1.6096	CER	FALSE
ENSMUSG00000089715	Cbx6	494448	41989.4	26337.2	1.5943	AMY CER vCA1 dCA1	FALSE
ENSMUSG00000078307	AI593442	330941	56557.7	35731.9	1.58283	AMY PFC vDG dDG dCA1	FALSE
ENSMUSG00000043987	Cep164	214552	25370.9	16095.5	1.57627	PFC CER vDG vCA1	FALSE
ENSMUSG00000021708	Rasgrf2	19418	15691.2	10255	1.53011	PFC CER vDG dDG vCA1 dCA1	FALSE
ENSMUSG00000031391	L1cam	16728	15820.1	10363.7	1.52649	AMY PFC dDG dCA1	FALSE
ENSMUSG00000060924	Csmd1	94109	47860.7	31576.2	1.51572	AMY PFC CER vDG vCA1	FALSE
ENSMUSG00000003518	Dusp3	72349	18764.3	12402.8	1.51291	CER	FALSE
ENSMUSG00000022148	Fyb	23880	43330	28657.1	1.51201	vDG dCA1	FALSE
ENSMUSG00000033949	Trim36	28105	16504.9	11031.4	1.49618	vDG dCA1	FALSE
ENSMUSG00000069072	Slc7a14	241919	32865	22107.8	1.48658	AMY PFC CER vDG dDG vCA1	FALSE
ENSMUSG00000010803	Gabra1	14394	22798.1	15342.9	1.48591	CER vCA1 dCA1	FALSE
ENSMUSG00000026771	Spopl	76857	26901.5	18392.4	1.46264	AMY PFC dDG dCA1	FALSE
ENSMUSG00000006476	Nsmf	56876	24114.7	16503.6	1.46117	PFC CER vDG dDG dCA1	FALSE
ENSMUSG00000020524	Gria1	14799	30958.8	21400.9	1.44661	dDG	FALSE
ENSMUSG00000063804	Lin28b	380669	53346.1	37114.4	1.43734	CER	FALSE
ENSMUSG00000026814	Eng	13805	29867.3	20781.3	1.43722	dDG	FALSE
ENSMUSG00000030786	Itgam	16409	116741	81299.7	1.43594	AMY CER vCA1	FALSE
ENSMUSG00000005672	Kit	16590	72676.4	51123.4	1.42159	vCA1	FALSE
ENSMUSG00000062960	Kdr	16542	38068.8	26782.5	1.4214	dDG vCA1	FALSE
ENSMUSG00000037110	Ralgapa2	241694	18041.9	12738.6	1.41631	CER dDG	FALSE
ENSMUSG00000030994	D7Ertd443e	71007	36738.2	25964.9	1.41492	vDG	FALSE
ENSMUSG00000034145	Tmem63c	217733	34285.6	24278.6	1.41217	vCA1	FALSE
ENSMUSG00000057897	Camk2b	12323	16830.5	11952.2	1.40815	CER	FALSE
ENSMUSG00000020668	Kif3c	16570	15758.6	11195.3	1.40761	PFC CER vDG dCA1	FALSE
ENSMUSG00000000632	Sez6	20370	15557.7	11055.1	1.40728	AMY PFC CER dDG vCA1 dCA1	FALSE
ENSMUSG00000026430	Rassf5	54354	55569.6	39989.4	1.38961	AMY	FALSE
ENSMUSG00000001521	Tulp3	22158	18778	13636	1.37709	CER vDG vCA1	FALSE
ENSMUSG00000041696	Rasl12	70784	22445.5	16514.3	1.35916	vDG vCA1	FALSE
ENSMUSG00000023945	Slc5a7	63993	20362.9	15095	1.34898	AMY CER	FALSE
ENSMUSG00000024169	Ift140	106633	23003.8	17078.6	1.34694	CER vCA1	FALSE
ENSMUSG00000023192	Grm2	108068	20864.4	15558.2	1.34106	vDG dDG dCA1	FALSE
ENSMUSG00000026586	Prrx1	18933	28276.2	21162	1.33618	vDG dCA1	FALSE
ENSMUSG00000008489	Elavl2	15569	60775.5	45658	1.3311	AMY PFC vDG dDG vCA1 dCA1	FALSE
ENSMUSG00000033981	Gria2	14800	34931.1	26295.9	1.32839	AMY CER vCA1	FALSE
ENSMUSG00000068566	Myadm	50918	29535	22262.8	1.32666	AMY PFC CER vDG dDG vCA1	FALSE
ENSMUSG00000022587	Ly6e	17069	28366.7	21395.1	1.32585	PFC CER	FALSE
ENSMUSG00000015484	Fam163a	329274	15122.4	11493	1.31579	AMY CER dCA1	FALSE
ENSMUSG00000028785	Hpca	15444	30239.2	23000.9	1.31469	PFC CER dDG vCA1 dCA1	FALSE
ENSMUSG00000032377	Plscr4	235527	60855.6	46413.4	1.31116	AMY dCA1	FALSE
ENSMUSG00000091931	Gon7	100233175	33357.5	25444.7	1.31098	AMY PFC CER dDG vCA1	FALSE
ENSMUSG00000025905	Oprk1	18387	15647.2	11945.8	1.30986	AMY PFC CER	FALSE
ENSMUSG00000061576	Dpp6	13483	42800.8	32711.5	1.30843	vDG dDG	FALSE
ENSMUSG00000041540	Sox5	20678	18285.6	14084.9	1.29824	AMY PFC CER vDG dDG vCA1 dCA1	FALSE
ENSMUSG00000036989	Trim3	55992	20805.9	16114.6	1.29112	vDG dDG dCA1	FALSE
ENSMUSG00000020305	Asb3	65257	27378.2	21313.6	1.28454	AMY PFC	FALSE
ENSMUSG00000009585	Apobec3	80287	47789.7	37242	1.28322	vDG dCA1	FALSE
ENSMUSG00000036099	Vezt	215008	48881.2	38227.4	1.2787	CER dDG vCA1 dCA1	FALSE
ENSMUSG00000039349	C130074G19Rik	226777	19416.1	15224.7	1.27531	AMY CER	FALSE
ENSMUSG00000022623	Shank3	58234	23525.7	18489.9	1.27235	CER dDG	FALSE
ENSMUSG00000030720	Cln3	12752	12735.7	10042.6	1.26817	AMY vDG vCA1 dCA1	FALSE
ENSMUSG00000029470	P2rx4	18438	19302.4	15262.5	1.2647	PFC dCA1	FALSE
ENSMUSG00000036712	Cyld	74256	12652.7	10009.5	1.26407	CER dCA1	FALSE
ENSMUSG00000044252	Osbpl1a	64291	37879.9	30175.4	1.25532	PFC CER dCA1	FALSE
ENSMUSG00000025964	Adam23	23792	27107.2	21647.2	1.25223	AMY CER	FALSE
ENSMUSG00000025372	Baiap2	108100	19494.6	15585.5	1.25082	dCA1	FALSE
ENSMUSG00000039488	Cntn5	244682	61774.9	49662.2	1.2439	PFC vCA1	FALSE
ENSMUSG00000060882	Kcnd2	16508	30912.5	24873.2	1.2428	vDG dDG vCA1 dCA1	FALSE
ENSMUSG00000023473	Celsr3	107934	27612.2	22457.4	1.22954	AMY PFC vDG dDG vCA1 dCA1	FALSE
ENSMUSG00000024743	Syt7	54525	45075	36816	1.22433	AMY PFC	FALSE
ENSMUSG00000028152	Tspan5	56224	17626	14413.8	1.22286	AMY dDG vCA1	FALSE
ENSMUSG00000074457	S100a16	67860	31947.3	26254.1	1.21685	AMY PFC vDG dDG vCA1 dCA1	FALSE
ENSMUSG00000041911	Dlx1	13390	22912.8	19119	1.19843	PFC	FALSE
ENSMUSG00000028246	Faxc	76132	43802.2	36893.2	1.18727	vDG dCA1	FALSE
ENSMUSG00000026514	Cnih3	72978	20232.2	17047.3	1.18683	AMY vDG	FALSE
ENSMUSG00000020642	Rnf144a	108089	14851.8	12700.8	1.16936	PFC	FALSE
ENSMUSG00000032589	Bsn	12217	16152.1	13992.2	1.15437	CER vDG dDG dCA1	FALSE
ENSMUSG00000024899	Papss2	23972	25455.7	22094.8	1.15211	vCA1 dCA1	FALSE
ENSMUSG00000038077	Kcna6	16494	12155.8	10573.7	1.14963	AMY CER dDG vCA1 dCA1	FALSE
ENSMUSG00000039007	Cpq	54381	17063.4	14864.6	1.14792	AMY PFC CER vCA1 dCA1	FALSE
ENSMUSG00000027963	Extl2	58193	24582.9	21521.6	1.14224	AMY PFC CER vDG dDG dCA1	FALSE
ENSMUSG00000007603	Dus3l	224907	22969.9	20145.8	1.14018	vDG vCA1	FALSE
ENSMUSG00000038555	Reep2	225362	12827.2	11278.9	1.13727	AMY PFC CER vDG dCA1	FALSE
ENSMUSG00000022311	Csmd3	239420	23898.9	21077	1.13389	AMY vCA1	FALSE
ENSMUSG00000047259	Mc4r	17202	49437.6	43663.6	1.13224	vCA1	FALSE
ENSMUSG00000040606	Kazn	71529	26291.5	23366.3	1.12519	vDG dCA1	FALSE
ENSMUSG00000032702	Kank1	107351	31750.9	28401.9	1.11792	AMY PFC CER vCA1	FALSE
ENSMUSG00000036098	Myrf	225908	130159	117193	1.11064	CER	FALSE
ENSMUSG00000003228	Grk5	14773	18904.2	17035.5	1.1097	dDG dCA1	FALSE
ENSMUSG00000028226	Mmp16	17389	35498.2	32238	1.10113	AMY PFC vDG dDG vCA1 dCA1	FALSE
ENSMUSG00000036246	Gmip	78816	15063.8	13807.7	1.09097	PFC dCA1	FALSE
ENSMUSG00000030495	Slc7a10	53896	12176.3	11206.9	1.0865	AMY CER vDG dDG dCA1	FALSE
ENSMUSG00000022762	Ncam2	17968	46307.4	42686.5	1.08483	AMY PFC	FALSE
ENSMUSG00000002012	Pnck	93843	32769.5	30209.1	1.08475	PFC CER dDG dCA1	FALSE
ENSMUSG00000052914	Cyp2j6	13110	12872.4	11997.9	1.07289	AMY dDG dCA1	FALSE
ENSMUSG00000020884	Asgr1	11889	11292.4	10542.5	1.07113	PFC vDG vCA1	FALSE
ENSMUSG00000023169	Slc38a1	105727	22311	20875.6	1.06876	AMY vDG	FALSE
ENSMUSG00000031284	Pak3	18481	14511.1	13671.3	1.06143	AMY dDG	FALSE
ENSMUSG00000003279	Dlgap1	224997	18734.4	17719	1.05731	AMY PFC vDG dDG vCA1 dCA1	FALSE
ENSMUSG00000032368	Zic1	22771	23639.2	22608.5	1.04559	AMY PFC CER vDG dDG vCA1 dCA1	FALSE
ENSMUSG00000033768	Nrxn2	18190	33233.9	32172.7	1.03299	AMY CER vDG dDG	FALSE
ENSMUSG00000002475	Abhd3	106861	13064.9	12739.8	1.02552	AMY PFC dDG vCA1 dCA1	FALSE
ENSMUSG00000037325	Bbs7	71492	25168.2	24680.7	1.01975	vCA1	FALSE
ENSMUSG00000068923	Syt11	229521	21146.1	21120.2	1.00123	PFC vDG	FALSE

### Sheet: Table S19
Table S19: Differential nework hub genes in the Amygdala (AMY)
ensembl_id	gene_symbol	entrez	nodebetweenness	nodebetweenness_prior	nodebetweenness_norm	regions_hub	unique_hub
ENSMUSG00000004221	Ikbkg	16151	92687.4	10576.5	8.76351		TRUE
ENSMUSG00000018395	Kif3a	16568	61261	16516.5	3.70907		TRUE
ENSMUSG00000027164	Traf6	22034	127109	41214.4	3.0841		TRUE
ENSMUSG00000021255	Esrrb	26380	54640.2	20250.9	2.69816		TRUE
ENSMUSG00000023826	Prkn	50873	27778.5	10834.5	2.56389		TRUE
ENSMUSG00000040896	Kcnd3	56543	58199.3	29503.9	1.97259		TRUE
ENSMUSG00000016200	Syt14	329324	50008.6	27970.7	1.78789		TRUE
ENSMUSG00000068854	H2bc21	319190	29293.4	16559.6	1.76896		TRUE
ENSMUSG00000028621	Cyb5rl	230582	31358.7	19026.6	1.64815		TRUE
ENSMUSG00000073295	Nudt11	58242	105283	64479.9	1.6328		TRUE
ENSMUSG00000000276	Dgke	56077	40530.3	27513.1	1.47313		TRUE
ENSMUSG00000026576	Atp1b1	11931	23761.3	16657.6	1.42645		TRUE
ENSMUSG00000021493	Pdlim7	67399	36502.2	26176.8	1.39445		TRUE
ENSMUSG00000027956	Tmem144	70652	24367.8	18394.6	1.32473		TRUE
ENSMUSG00000024677	Ms4a6b	69774	40696.9	30721.3	1.32472		TRUE
ENSMUSG00000040852	Plekhh2	213556	68779.5	52772.5	1.30332		TRUE
ENSMUSG00000027603	Ggt7	207182	23112.5	18434	1.2538		TRUE
ENSMUSG00000068457	Uty	22290	19763.8	15897.2	1.24323		TRUE
ENSMUSG00000021245	Mlh3	217716	32226.6	26983.1	1.19433		TRUE
ENSMUSG00000074872	Ctxn2	381418	28045.8	24411.7	1.14886		TRUE
ENSMUSG00000022973	Synj1	104015	17868.7	15792.3	1.13148		TRUE
ENSMUSG00000022272	Myo10	17909	30671.9	28106	1.09129		TRUE
ENSMUSG00000024065	Ehd3	57440	21570.4	19981.4	1.07952		TRUE
ENSMUSG00000027584	Oprl1	18389	33683.3	31542.2	1.06788		TRUE
ENSMUSG00000027775	Mfsd1	66868	42580.7	39959.1	1.06561		TRUE
ENSMUSG00000028758	Kif17	16559	21296	20570.3	1.03528		TRUE
ENSMUSG00000031389	Arhgap4	171207	51326.2	50975.8	1.00688		TRUE
ENSMUSG00000028789	Azin2	242669	12036.8	11961	1.00634		TRUE
ENSMUSG00000067629	Syngap1	240057	24117.4	23973.4	1.00601		TRUE
ENSMUSG00000061859	Patj	12695	92733.4	10357.4	8.95332	PVN vDG	FALSE
ENSMUSG00000022358	Fbxo32	67731	106836	12391.9	8.62145	PFC PVN CER vDG vCA1	FALSE
ENSMUSG00000056069	Otulinl	223433	89867.8	11519.7	7.80122	PFC vDG dDG vCA1 dCA1	FALSE
ENSMUSG00000043964	Orai3	269999	113431	15832.1	7.16462	PVN CER dDG vCA1	FALSE
ENSMUSG00000023092	Fhl1	14199	128392	18629.8	6.89174	PVN CER vDG dDG	FALSE
ENSMUSG00000024411	Aqp4	11829	75072.2	11408.7	6.58024	PFC PVN CER vDG dDG vCA1	FALSE
ENSMUSG00000032440	Tgfbr2	21813	110451	16905	6.53362	PVN dDG dCA1	FALSE
ENSMUSG00000000957	Mmp14	17387	97211.5	15340.5	6.33691	vDG vCA1	FALSE
ENSMUSG00000015653	Steap2	74051	67307.7	10933.4	6.15614	PVN CER vDG vCA1 dCA1	FALSE
ENSMUSG00000000308	Ckmt1	12716	81521.3	13578.7	6.00363	PFC PVN CER vDG dDG dCA1	FALSE
ENSMUSG00000038668	Lpar1	14745	77503.3	13038.8	5.94406	PFC PVN CER vDG dDG vCA1 dCA1	FALSE
ENSMUSG00000024621	Csf1r	12978	128183	22025.7	5.81968	CER vDG vCA1 dCA1	FALSE
ENSMUSG00000067336	Bmpr2	12168	58000.2	10058.4	5.76636	PFC PVN CER vDG dDG dCA1	FALSE
ENSMUSG00000002602	Axl	26362	100567	17604.6	5.71251	PFC PVN vDG dDG vCA1 dCA1	FALSE
ENSMUSG00000018217	Pmp22	18858	106685	18691.6	5.70764	PFC PVN CER vDG dDG vCA1	FALSE
ENSMUSG00000026029	Casp8	12370	66782.2	11980.1	5.57443	PVN vDG dDG	FALSE
ENSMUSG00000028744	Pqlc2	212555	91557.7	16752.4	5.46535	PVN CER dDG dCA1	FALSE
ENSMUSG00000025375	Aatk	11302	73040.2	13545.5	5.3922	PVN CER vDG dDG dCA1	FALSE
ENSMUSG00000027523	Gnas	14683	61323.3	11605.5	5.28398	PFC PVN CER vDG dDG dCA1	FALSE
ENSMUSG00000055737	Ghr	14600	62253.8	11907.5	5.2281	PFC dDG	FALSE
ENSMUSG00000048163	Selplg	20345	131084	25730.2	5.09456	CER vDG dDG vCA1 dCA1	FALSE
ENSMUSG00000027977	Ndst3	83398	65228.1	12952.1	5.0361	PFC vDG dDG dCA1	FALSE
ENSMUSG00000006576	Slc4a3	20536	67973.2	13702.3	4.96073	PFC PVN CER vDG dDG dCA1	FALSE
ENSMUSG00000032135	Mcam	84004	60343.8	12229.7	4.93419	PFC PVN CER vDG dDG vCA1 dCA1	FALSE
ENSMUSG00000020747	Tmem94	71947	55167.9	11227.3	4.91372	PFC vDG vCA1 dCA1	FALSE
ENSMUSG00000042156	Dzip1	66573	86157.7	17970.5	4.79441	PFC CER vDG dDG vCA1 dCA1	FALSE
ENSMUSG00000027684	Mecom	14013	69342.2	14570.6	4.75904	vDG vCA1	FALSE
ENSMUSG00000040152	Thbs1	21825	48663.7	10455.8	4.65422	vDG dDG	FALSE
ENSMUSG00000032011	Thy1	21838	63300.7	13601.8	4.65385	PFC PVN CER vDG dDG vCA1 dCA1	FALSE
ENSMUSG00000019894	Slc6a15	103098	80591.6	17718.4	4.54848	PVN CER vDG dDG vCA1 dCA1	FALSE
ENSMUSG00000046743	Fat4	329628	65696.1	14705.5	4.46745	PVN CER vDG dDG vCA1 dCA1	FALSE
ENSMUSG00000032193	Ldlr	16835	53176.5	12140.9	4.37996	CER vDG dDG vCA1	FALSE
ENSMUSG00000022231	Sema5a	20356	86139.1	19828.3	4.34424	PFC PVN CER vDG dDG dCA1	FALSE
ENSMUSG00000021700	Rab3c	67295	57388.9	13256.8	4.32903	PFC PVN CER vDG dDG vCA1 dCA1	FALSE
ENSMUSG00000033585	Ndn	17984	115592	26928	4.29262	PFC PVN CER vDG dDG dCA1	FALSE
ENSMUSG00000055078	Gabra5	110886	60147	14162.2	4.24701	PVN CER vDG dDG vCA1 dCA1	FALSE
ENSMUSG00000019997	Ccn2	14219	45043.7	10631.1	4.23698	PFC vDG dDG	FALSE
ENSMUSG00000027243	Harbi1	241547	83305.4	19826.3	4.20177	vDG	FALSE
ENSMUSG00000070509	Rgma	244058	51185.8	12295.2	4.16307	PFC CER vDG dDG vCA1 dCA1	FALSE
ENSMUSG00000034377	Tulp4	68842	64272.7	15610.5	4.11727	PFC PVN CER dDG vCA1 dCA1	FALSE
ENSMUSG00000024855	Pacs1	107975	52760.6	12879.9	4.09634	PFC CER vDG	FALSE
ENSMUSG00000013698	Pea15a	18611	86459.7	21150.9	4.08776	PFC PVN CER vDG dCA1	FALSE
ENSMUSG00000039954	Stk32a	269019	50605.5	12394.3	4.08298	PFC vDG	FALSE
ENSMUSG00000030495	Slc7a10	53896	45137.2	11206.9	4.02762	PVN CER vDG dDG dCA1	FALSE
ENSMUSG00000036908	Unc93b1	54445	72695	18363.2	3.95872	PFC dDG dCA1	FALSE
ENSMUSG00000028766	Alpl	11647	50212	12731.7	3.94386	vDG dDG	FALSE
ENSMUSG00000036502	Tmem255a	245386	73715.9	18710	3.93991	PVN CER vDG	FALSE
ENSMUSG00000020674	Pxdn	69675	70791.8	18205.6	3.88845	PVN CER vDG vCA1 dCA1	FALSE
ENSMUSG00000028389	Zfp37	22696	48006.7	12528.6	3.83177	PFC vDG dCA1	FALSE
ENSMUSG00000059689	Zfp637	232337	72047.7	18983.3	3.79532	PVN dDG	FALSE
ENSMUSG00000012296	Tjap1	74094	53020.3	14139.1	3.74989	CER dCA1	FALSE
ENSMUSG00000025521	Tmem192	73067	54122	14619.8	3.70197	PFC PVN CER	FALSE
ENSMUSG00000021186	Fbln5	23876	40639.2	10994.7	3.69626	PVN vDG	FALSE
ENSMUSG00000019996	Map7	17761	43019	11657.4	3.69028	CER vDG dDG dCA1	FALSE
ENSMUSG00000032842	Abcc10	224814	59166.4	16146.7	3.6643	PVN dDG vCA1 dCA1	FALSE
ENSMUSG00000054252	Fgfr3	14184	84295.6	23213.6	3.63131	PVN vDG dDG vCA1 dCA1	FALSE
ENSMUSG00000028277	Ube2j1	56228	41732.5	11597.2	3.59848	PFC PVN CER dDG dCA1	FALSE
ENSMUSG00000032258	Lca5	75782	37340.9	10424.7	3.58197	vDG dDG vCA1 dCA1	FALSE
ENSMUSG00000030720	Cln3	12752	35954.7	10042.6	3.58023	PVN vDG vCA1 dCA1	FALSE
ENSMUSG00000061232	H2-K1	14972	62159.2	17405.9	3.57115	PFC CER dDG vCA1 dCA1	FALSE
ENSMUSG00000025810	Nrp1	18186	68290.1	19146.2	3.56677	PVN CER vDG dDG vCA1 dCA1	FALSE
ENSMUSG00000044018	Mrpl50	28028	37217.7	10454.6	3.55992	PFC PVN CER dCA1	FALSE
ENSMUSG00000036466	Megf11	214058	53494.8	15132.7	3.53506	PFC PVN CER	FALSE
ENSMUSG00000052512	Nav2	78286	34992.4	10235.6	3.41868	PFC CER vDG vCA1	FALSE
ENSMUSG00000041540	Sox5	20678	46732.9	14084.9	3.31795	PFC PVN CER vDG dDG vCA1 dCA1	FALSE
ENSMUSG00000025905	Oprk1	18387	38812.2	11945.8	3.24903	PFC PVN CER	FALSE
ENSMUSG00000038555	Reep2	225362	36286.9	11278.9	3.21723	PFC PVN CER vDG dCA1	FALSE
ENSMUSG00000035237	Lcat	16816	66073.5	20569.9	3.21215	CER vDG vCA1 dCA1	FALSE
ENSMUSG00000020774	Aspa	11484	48811.4	15229.8	3.20499	CER vDG dDG dCA1	FALSE
ENSMUSG00000032087	Dscaml1	114873	68991.1	21910.5	3.14877	CER vDG	FALSE
ENSMUSG00000014232	Cluap1	76779	63203.2	20180.2	3.13195	PFC vDG	FALSE
ENSMUSG00000047045	Tmem164	209497	33494	10902.3	3.07219	PFC PVN CER vDG dDG	FALSE
ENSMUSG00000074259	Gramd2	546134	33638.6	11087.2	3.03401	vDG dDG vCA1	FALSE
ENSMUSG00000023945	Slc5a7	63993	45592.7	15095	3.02038	PVN CER	FALSE
ENSMUSG00000016637	Ift27	67042	32606.7	10852.7	3.00447	PVN CER dDG	FALSE
ENSMUSG00000024059	Clip4	78785	69252.4	23497.2	2.94726	vDG	FALSE
ENSMUSG00000033569	Adgrb3	210933	30904.1	10492.2	2.94545	PFC PVN vDG dDG dCA1	FALSE
ENSMUSG00000026116	Tmem131	56030	49530.5	16833	2.94246	CER dDG	FALSE
ENSMUSG00000038957	Edc3	353190	39774.8	13588.7	2.92705	PVN vCA1 dCA1	FALSE
ENSMUSG00000015709	Arnt2	11864	46320.9	16030.8	2.88949	PFC CER vDG dDG vCA1 dCA1	FALSE
ENSMUSG00000046709	Mapk10	26414	45900.7	15909.4	2.88513	dDG vCA1	FALSE
ENSMUSG00000038212	Mfsd14b	66631	67220.4	23311.8	2.88354	PFC dDG	FALSE
ENSMUSG00000031558	Slit2	20563	51190.3	17849.3	2.86791	vDG dCA1	FALSE
ENSMUSG00000025348	Itga7	16404	59096.6	20731.3	2.8506	CER dDG dCA1	FALSE
ENSMUSG00000027962	Vcam1	22329	30148.9	10636.3	2.83454	PVN CER vDG dDG vCA1 dCA1	FALSE
ENSMUSG00000031391	L1cam	16728	29265.6	10363.7	2.82386	PFC PVN dDG dCA1	FALSE
ENSMUSG00000029151	Slc30a3	22784	32206.2	11852.3	2.71729	PFC PVN CER vDG dDG dCA1	FALSE
ENSMUSG00000038418	Egr1	13653	63808.5	23672.6	2.69546	PFC CER vDG dDG dCA1	FALSE
ENSMUSG00000028434	Epb41l4b	54357	33528.1	12465.8	2.68962	dDG	FALSE
ENSMUSG00000018589	Glra2	237213	47192.8	17555.8	2.68816	vCA1	FALSE
ENSMUSG00000075318	Scn2a	110876	27996.5	10448.2	2.67954	PFC PVN CER vDG dDG vCA1	FALSE
ENSMUSG00000020053	Igf1	16000	32691.8	12291.4	2.65973	PVN vCA1 dCA1	FALSE
ENSMUSG00000022454	Nell2	54003	29668.5	11163.7	2.65758	PFC PVN CER vDG dDG vCA1 dCA1	FALSE
ENSMUSG00000027963	Extl2	58193	56664.1	21521.6	2.63289	PFC PVN CER vDG dDG dCA1	FALSE
ENSMUSG00000039007	Cpq	54381	39121.8	14864.6	2.63187	PFC PVN CER vCA1 dCA1	FALSE
ENSMUSG00000028152	Tspan5	56224	37483.4	14413.8	2.60053	PVN dDG vCA1	FALSE
ENSMUSG00000016946	Kctd5	69259	53598.3	20861.7	2.56922	vDG	FALSE
ENSMUSG00000049313	Sorl1	20660	31291.8	12276	2.54901	PFC CER dDG vCA1 dCA1	FALSE
ENSMUSG00000026514	Cnih3	72978	43131.2	17047.3	2.53009	PVN vDG	FALSE
ENSMUSG00000024013	Fgd2	26382	127095	50588.7	2.51232	vDG	FALSE
ENSMUSG00000026442	Nfasc	269116	46503.5	18730.1	2.48282	dDG dCA1	FALSE
ENSMUSG00000026879	Gsn	227753	30456.9	12272.6	2.4817	PFC PVN CER vDG dDG dCA1	FALSE
ENSMUSG00000019806	Aig1	66253	35552.1	14327.7	2.48136	PFC CER vDG dDG vCA1 dCA1	FALSE
ENSMUSG00000040296	Ddx58	230073	26866.5	10848.1	2.47661	PFC	FALSE
ENSMUSG00000069072	Slc7a14	241919	54705.8	22107.8	2.4745	PFC PVN CER vDG dDG vCA1	FALSE
ENSMUSG00000031922	Cep57	74360	50632.9	20501.7	2.46969	PFC PVN vCA1	FALSE
ENSMUSG00000025964	Adam23	23792	53450.3	21647.2	2.46915	PVN CER	FALSE
ENSMUSG00000001930	Vwf	22371	64947.4	26447.2	2.45574	PFC PVN	FALSE
ENSMUSG00000026288	Inpp5d	16331	56383.5	23027.5	2.44853	dDG dCA1	FALSE
ENSMUSG00000064293	Cntn4	269784	85423.5	35461.7	2.4089	PFC vDG vCA1	FALSE
ENSMUSG00000027400	Pdyn	18610	55239	23152.9	2.38584	PVN vDG dDG dCA1	FALSE
ENSMUSG00000041380	Htr2c	15560	49298.3	20710.3	2.38037	PFC PVN CER dDG vCA1 dCA1	FALSE
ENSMUSG00000023033	Scn8a	20273	41471.3	17450.7	2.37647	PFC vDG dDG vCA1 dCA1	FALSE
ENSMUSG00000036339	Tmem260	218989	68129.4	28683.7	2.3752	dDG	FALSE
ENSMUSG00000023473	Celsr3	107934	53142.3	22457.4	2.36636	PFC PVN vDG dDG vCA1 dCA1	FALSE
ENSMUSG00000055567	Unc80	329178	27188.1	11492.7	2.36567	PFC PVN vDG dDG dCA1	FALSE
ENSMUSG00000030881	Arfip2	76932	45020	19103.6	2.35662	PVN	FALSE
ENSMUSG00000063239	Grm4	268934	35800	15258.4	2.34625	PVN vCA1	FALSE
ENSMUSG00000028226	Mmp16	17389	73978	32238	2.29474	PFC PVN vDG dDG vCA1 dCA1	FALSE
ENSMUSG00000022076	Klhl1	93688	30818.1	13430.4	2.29465	CER vDG	FALSE
ENSMUSG00000046876	Atxn1	20238	29363.3	12899.3	2.27634	PFC PVN CER vDG dDG dCA1	FALSE
ENSMUSG00000029843	Slc13a4	243755	43110.5	18976.4	2.27179	vDG	FALSE
ENSMUSG00000021466	Ptch1	19206	27925	12364	2.25857	PVN CER vDG dDG	FALSE
ENSMUSG00000000632	Sez6	20370	24686.8	11055.1	2.23306	PFC PVN CER dDG vCA1 dCA1	FALSE
ENSMUSG00000022037	Clu	12759	77371.5	34794	2.2237	PFC CER vCA1	FALSE
ENSMUSG00000070570	Slc17a7	72961	38257.9	17261.8	2.21634	PFC CER vDG vCA1 dCA1	FALSE
ENSMUSG00000031840	Rab3a	19339	27804.7	12610.2	2.20494	CER dDG vCA1	FALSE
ENSMUSG00000030376	Slc8a2	110891	46120.6	20930.1	2.20355	PFC PVN CER vCA1	FALSE
ENSMUSG00000036275	9530068E07Rik	213673	27359.7	12422.5	2.20243	PFC PVN	FALSE
ENSMUSG00000002475	Abhd3	106861	27958.3	12739.8	2.19457	PFC PVN dDG vCA1 dCA1	FALSE
ENSMUSG00000021967	Mrpl57	67840	42575.6	19790.5	2.15131	vDG dDG	FALSE
ENSMUSG00000045980	Tmem104	320534	25037.5	11775	2.12632	CER dCA1	FALSE
ENSMUSG00000060780	Lrrtm1	74342	44575.3	21362.3	2.08663	PVN vDG vCA1	FALSE
ENSMUSG00000017765	Slc12a4	20498	33757.9	16194.6	2.08452	CER vCA1 dCA1	FALSE
ENSMUSG00000032297	Celf6	76183	29766	14292.5	2.08263	CER vCA1 dCA1	FALSE
ENSMUSG00000027660	Skil	20482	21618.3	10488.5	2.06115	PFC dDG	FALSE
ENSMUSG00000042686	Jph1	57339	48858.4	23772.8	2.05522	vDG dDG dCA1	FALSE
ENSMUSG00000005089	Slc1a2	20511	27840.3	13612.6	2.04519	PFC vDG dDG	FALSE
ENSMUSG00000004113	Cacna1b	12287	23961.3	11719.8	2.04451	PVN CER vDG	FALSE
ENSMUSG00000052914	Cyp2j6	13110	24507.8	11997.9	2.04267	PVN dDG dCA1	FALSE
ENSMUSG00000027965	Olfm3	229759	75620.7	37054.7	2.04078	PFC CER dDG	FALSE
ENSMUSG00000022762	Ncam2	17968	86441.4	42686.5	2.02503	PFC PVN	FALSE
ENSMUSG00000074736	Syndig1	433485	27853	13948.1	1.99691	PFC CER vDG dDG dCA1	FALSE
ENSMUSG00000026031	Cflar	12633	28894.6	14486.7	1.99457	PFC dDG	FALSE
ENSMUSG00000026833	Olfm1	56177	20087.4	10089.8	1.99087	PFC PVN vDG dDG	FALSE
ENSMUSG00000018008	Cyth4	72318	70129.7	35242.9	1.9899	CER	FALSE
ENSMUSG00000039349	C130074G19Rik	226777	30227.9	15224.7	1.98545	PVN CER	FALSE
ENSMUSG00000032482	Cspg5	29873	43406.2	21901.6	1.98187	PFC vCA1	FALSE
ENSMUSG00000079470	Utp14b	195434	39397.5	19928.8	1.97691	PFC dCA1	FALSE
ENSMUSG00000026944	Abca2	11305	21888	11146.8	1.96362	PFC CER vDG dCA1	FALSE
ENSMUSG00000019889	Ptprk	19272	24063.9	12448.1	1.93314	PFC CER dDG	FALSE
ENSMUSG00000001435	Col18a1	12822	29488.3	15266	1.93163	CER dDG	FALSE
ENSMUSG00000052560	Cpne8	66871	25804.3	13365.8	1.93062	PVN vDG dDG dCA1	FALSE
ENSMUSG00000027849	Syt6	54524	42486.9	22170.8	1.91635	vDG	FALSE
ENSMUSG00000026771	Spopl	76857	35048	18392.4	1.90557	PFC PVN dDG dCA1	FALSE
ENSMUSG00000042581	Thsd7b	210417	19416.6	10208.1	1.90207	PFC CER	FALSE
ENSMUSG00000068566	Myadm	50918	41478.3	22262.8	1.86312	PFC PVN CER vDG dDG vCA1	FALSE
ENSMUSG00000035653	Lrfn5	238205	40946.3	22199.7	1.84445	dDG	FALSE
ENSMUSG00000006586	Runx1t1	12395	32483.2	17649.2	1.84049	PFC CER dDG vCA1 dCA1	FALSE
ENSMUSG00000032667	Pon2	330260	23413.1	12762.2	1.83456	PFC PVN dDG dCA1	FALSE
ENSMUSG00000055540	Epha6	13840	59793	33080.7	1.80749	PVN dDG dCA1	FALSE
ENSMUSG00000008489	Elavl2	15569	81871	45658	1.79313	PFC PVN vDG dDG vCA1 dCA1	FALSE
ENSMUSG00000026204	Ptprn	19275	33249.5	18820.2	1.76669	PFC CER vDG dDG	FALSE
ENSMUSG00000035305	Ror1	26563	30737.3	17644.7	1.74201	vCA1	FALSE
ENSMUSG00000040010	Slc7a5	20539	19967.3	11694.6	1.7074	vDG	FALSE
ENSMUSG00000037362	Ccn3	18133	21929.9	12854.8	1.70597	vDG dDG dCA1	FALSE
ENSMUSG00000021504	B4galt7	218271	35114.1	20953.2	1.67584	PFC PVN vDG dDG vCA1	FALSE
ENSMUSG00000000058	Cav2	12390	45842.9	27388.2	1.67382	PFC	FALSE
ENSMUSG00000034926	Dhcr24	74754	20217	12119.4	1.66815	dCA1	FALSE
ENSMUSG00000022773	Ypel1	106369	20207.7	12165	1.66114	dCA1	FALSE
ENSMUSG00000050556	Kcnb1	16500	30732.3	18586	1.65352	dDG	FALSE
ENSMUSG00000032702	Kank1	107351	46918.6	28401.9	1.65195	PFC PVN CER vCA1	FALSE
ENSMUSG00000001964	Emd	13726	34165.7	20741.8	1.64719	CER	FALSE
ENSMUSG00000038077	Kcna6	16494	17307.8	10573.7	1.63687	PVN CER dDG vCA1 dCA1	FALSE
ENSMUSG00000021483	Cdk20	105278	47590.8	29146.3	1.63282	vCA1	FALSE
ENSMUSG00000074457	S100a16	67860	42788.1	26254.1	1.62977	PFC PVN vDG dDG vCA1 dCA1	FALSE
ENSMUSG00000022311	Csmd3	239420	34140.5	21077	1.6198	PVN vCA1	FALSE
ENSMUSG00000026614	Slc30a10	226781	17908.2	11057.7	1.61951	dCA1	FALSE
ENSMUSG00000020926	Adam11	11488	24467.1	15115.6	1.61867	dDG vCA1	FALSE
ENSMUSG00000052581	Lrrtm4	243499	23778.7	14739.5	1.61326	PFC vDG dDG vCA1 dCA1	FALSE
ENSMUSG00000032377	Plscr4	235527	74849.6	46413.4	1.61267	PVN dCA1	FALSE
ENSMUSG00000020263	Appl2	216190	26047.2	16309.1	1.59709	PFC PVN vDG dDG dCA1	FALSE
ENSMUSG00000046768	Rhoj	80837	54078.2	33881.1	1.59611	CER vDG dDG vCA1 dCA1	FALSE
ENSMUSG00000030786	Itgam	16409	129582	81299.7	1.59389	PVN CER vCA1	FALSE
ENSMUSG00000044783	A730008H23Rik	212427	43985	27701.1	1.58785	PVN CER vDG dCA1	FALSE
ENSMUSG00000025909	Sntg1	71096	22455.5	14435	1.55563	PFC PVN vDG dCA1	FALSE
ENSMUSG00000001260	Gabrg1	14405	20446.4	13206.8	1.54818	CER vDG dDG dCA1	FALSE
ENSMUSG00000063446	Plppr1	272031	20606.6	13344.2	1.54424	PFC dCA1	FALSE
ENSMUSG00000052981	Ube2ql1	76980	53710.8	34877.5	1.53998	PFC CER	FALSE
ENSMUSG00000024597	Slc12a2	20496	20036.5	13067.4	1.53333	PFC PVN CER dDG vCA1 dCA1	FALSE
ENSMUSG00000031144	Syp	20977	20610.6	13444.4	1.53302	CER vDG	FALSE
ENSMUSG00000023011	Faim2	72393	38818.2	25840.1	1.50225	PFC PVN CER vCA1 dCA1	FALSE
ENSMUSG00000033768	Nrxn2	18190	48273.6	32172.7	1.50045	PVN CER vDG dDG	FALSE
ENSMUSG00000039419	Cntnap2	66797	21540.2	14378.7	1.49806	vCA1	FALSE
ENSMUSG00000021596	Mctp1	78771	21601.7	14470.3	1.49283	PFC CER vDG dDG vCA1	FALSE
ENSMUSG00000060961	Slc4a4	54403	19228.4	12925.8	1.4876	PVN CER vCA1 dCA1	FALSE
ENSMUSG00000052387	Trpm3	226025	18680.6	12735.4	1.46683	CER vDG	FALSE
ENSMUSG00000068748	Ptprz1	19283	18483.1	12655.5	1.46048	PFC PVN CER dCA1	FALSE
ENSMUSG00000037022	Mmaa	109136	63731.9	43793.1	1.45529	dDG vCA1	FALSE
ENSMUSG00000025665	Rps6ka6	67071	19719.6	13661.1	1.44348	vDG vCA1	FALSE
ENSMUSG00000024897	Apba1	319924	27514.5	19104.5	1.44021	vDG vCA1	FALSE
ENSMUSG00000053693	Mast1	56527	28957.2	20205.4	1.43314	PFC PVN CER dDG dCA1	FALSE
ENSMUSG00000003279	Dlgap1	224997	25238.4	17719	1.42437	PFC PVN vDG dDG vCA1 dCA1	FALSE
ENSMUSG00000031112	Stk26	70415	35457.5	25051	1.41541	PFC	FALSE
ENSMUSG00000020577	Tspan13	66109	16853.9	12020.9	1.40205	vDG dDG	FALSE
ENSMUSG00000034656	Cacna1a	12286	39886.7	28672.5	1.39111	vCA1 dCA1	FALSE
ENSMUSG00000025880	Smad7	17131	31827.3	23034.4	1.38173	vDG	FALSE
ENSMUSG00000060924	Csmd1	94109	43522.8	31576.2	1.37834	PFC PVN CER vDG vCA1	FALSE
ENSMUSG00000023169	Slc38a1	105727	28727.4	20875.6	1.37612	PVN vDG	FALSE
ENSMUSG00000062184	Hs6st2	50786	100841	73613.6	1.36987	dCA1	FALSE
ENSMUSG00000019796	Lrp11	237253	52578.4	38388.2	1.36965	PVN dDG vCA1 dCA1	FALSE
ENSMUSG00000050043	Tmx2	66958	23444.2	17196.9	1.36328	CER vDG dCA1	FALSE
ENSMUSG00000055296	Tmem245	242474	17982.5	13239.7	1.35822	vCA1 dCA1	FALSE
ENSMUSG00000030805	Stx4a	20909	33837	25214.6	1.34196	CER	FALSE
ENSMUSG00000031376	Atp2b3	320707	59438.5	44556.2	1.33401	dDG dCA1	FALSE
ENSMUSG00000045613	Chrm2	243764	16707.6	12647.7	1.32101	dDG	FALSE
ENSMUSG00000048482	Bdnf	12064	49817.2	37839.4	1.31655	PFC dCA1	FALSE
ENSMUSG00000020866	Cacna1g	12291	34515.8	26590.2	1.29807	PFC CER	FALSE
ENSMUSG00000078307	AI593442	330941	45813.9	35731.9	1.28215	PFC PVN vDG dDG dCA1	FALSE
ENSMUSG00000035390	Brsk1	381979	28282.8	22239.2	1.27175	PVN CER vDG dDG vCA1	FALSE
ENSMUSG00000060671	Atp8b2	54667	19882.6	15635.9	1.2716	PVN vDG dCA1	FALSE
ENSMUSG00000015484	Fam163a	329274	14604	11493	1.27068	PVN CER dCA1	FALSE
ENSMUSG00000062393	Dgkk	331374	39115.3	30861.6	1.26744	CER	FALSE
ENSMUSG00000040856	Dlk1	13386	14094.3	11134.5	1.26582	dDG	FALSE
ENSMUSG00000021775	Nr1d2	353187	16596.5	13139.1	1.26314	CER vDG dDG vCA1 dCA1	FALSE
ENSMUSG00000038034	Igsf8	140559	25377.4	20131.1	1.26061	PFC CER dDG dCA1	FALSE
ENSMUSG00000028618	Tmem59	56374	43885.9	35023.8	1.25303	PFC vDG dDG vCA1 dCA1	FALSE
ENSMUSG00000047976	Kcna1	16485	23788.4	19073.8	1.24717	PFC vDG dDG vCA1 dCA1	FALSE
ENSMUSG00000027895	Kcnc4	99738	15215.7	12252.1	1.24188	PFC PVN CER vDG dDG vCA1	FALSE
ENSMUSG00000050587	Lrrc4c	241568	14080.8	11375.2	1.23785	PFC PVN CER vDG dDG dCA1	FALSE
ENSMUSG00000056755	Grm7	108073	29220.4	23634.7	1.23634	PFC vCA1 dCA1	FALSE
ENSMUSG00000020889	Nr1d1	217166	20786.1	16858.5	1.23297	PFC CER	FALSE
ENSMUSG00000033981	Gria2	14800	32326.1	26295.9	1.22932	PVN CER vCA1	FALSE
ENSMUSG00000032368	Zic1	22771	27687.7	22608.5	1.22466	PFC PVN CER vDG dDG vCA1 dCA1	FALSE
ENSMUSG00000030341	Tnfrsf1a	21937	24622.9	20154.5	1.2217	dDG	FALSE
ENSMUSG00000000560	Gabra2	14395	18514.2	15274.7	1.21209	PFC PVN CER vCA1 dCA1	FALSE
ENSMUSG00000040747	Cd53	12508	14095.7	11766.2	1.19798	PVN vDG dDG	FALSE
ENSMUSG00000027820	Mme	17380	31031.7	26151.7	1.1866	vDG	FALSE
ENSMUSG00000028020	Glrb	14658	27388.1	23401.2	1.17037	PVN CER dDG vCA1	FALSE
ENSMUSG00000005360	Slc1a3	20512	19139.3	16358.3	1.17001	PFC CER vDG dCA1	FALSE
ENSMUSG00000020305	Asb3	65257	24795.9	21313.6	1.16339	PFC PVN	FALSE
ENSMUSG00000021198	Unc79	217843	12233.5	10572.7	1.15708	PFC vDG dDG	FALSE
ENSMUSG00000024261	Syt4	20983	45343.8	39375	1.15159	PVN	FALSE
ENSMUSG00000027695	Pld1	18805	19441.8	16964.1	1.14606	vCA1	FALSE
ENSMUSG00000022456	2003-09-01	24050	19024.1	16644.8	1.14294	CER dDG	FALSE
ENSMUSG00000009216	Fam163b	109349	17613.5	15428.5	1.14162	CER dDG dCA1	FALSE
ENSMUSG00000026430	Rassf5	54354	45413.2	39989.4	1.13563	PVN	FALSE
ENSMUSG00000055214	Pld5	319455	50504.6	44514.9	1.13455	vDG	FALSE
ENSMUSG00000029219	Slc10a4	231290	13027.6	11487	1.13412	CER	FALSE
ENSMUSG00000031442	Mcf2l	17207	28593.8	25343.3	1.12826	PFC PVN CER vDG dDG vCA1	FALSE
ENSMUSG00000002032	Tmem25	71687	35586.7	31635.1	1.12491	PVN vDG dDG dCA1	FALSE
ENSMUSG00000039585	Myo9a	270163	11087	10108.6	1.09679	PFC vDG dDG vCA1 dCA1	FALSE
ENSMUSG00000031536	Polb	18970	40727.2	38059.6	1.07009	dDG	FALSE
ENSMUSG00000028004	Npy2r	18167	13600.6	12774.7	1.06465	vDG dDG vCA1 dCA1	FALSE
ENSMUSG00000006301	Tmbim1	69660	26544.6	25131.1	1.05625	vDG	FALSE
ENSMUSG00000024743	Syt7	54525	38877.4	36816	1.05599	PFC PVN	FALSE
ENSMUSG00000035576	L3mbtl1	241764	14084.3	13421.5	1.04939	CER dDG dCA1	FALSE
ENSMUSG00000091931	Gon7	100233175	26287.8	25444.7	1.03313	PFC PVN CER dDG vCA1	FALSE
ENSMUSG00000072875	Gpr27	14761	16386.5	16016.2	1.02312	vCA1 dCA1	FALSE
ENSMUSG00000029348	Asphd2	72898	10378.1	10165.6	1.0209	PVN CER dCA1	FALSE
ENSMUSG00000024873	Cnih2	12794	10457.3	10291.6	1.01611	PFC vDG dDG dCA1	FALSE
ENSMUSG00000089715	Cbx6	494448	26675.9	26337.2	1.01286	PVN CER vCA1 dCA1	FALSE
ENSMUSG00000031284	Pak3	18481	13828.7	13671.3	1.01152	PVN dDG	FALSE
ENSMUSG00000015222	Map2	17756	11724.5	11704.1	1.00175	PVN vDG dDG	FALSE

### Sheet: Table S20
Table S20: Differential nework hub genes in the Cerebellar cortex (CER)
ensembl_id	gene_symbol	entrez	nodebetweenness	nodebetweenness_prior	nodebetweenness_norm	regions_hub	unique_hub
ENSMUSG00000056220	Pla2g4a	18783	73337.9	13484.7	5.4386		TRUE
ENSMUSG00000045103	Dmd	13405	51216.5	18737	2.73344		TRUE
ENSMUSG00000027204	Fbn1	14118	56812.1	22987.9	2.4714		TRUE
ENSMUSG00000038718	Pbx3	18516	43042.3	18902.1	2.27712		TRUE
ENSMUSG00000048772	Tmem53	68777	84180.8	39286.9	2.14272		TRUE
ENSMUSG00000021177	Tdp1	104884	28192.1	14059.3	2.00524		TRUE
ENSMUSG00000058230	Arhgap35	232906	17654.4	10032.3	1.75975		TRUE
ENSMUSG00000019873	Reep3	28193	22578.1	14869.9	1.51838		TRUE
ENSMUSG00000021848	Otx2	18424	35273.4	24479.8	1.44092		TRUE
ENSMUSG00000031375	Bgn	12111	120391	86582.9	1.39047		TRUE
ENSMUSG00000037217	Syn1	20964	27303.7	20092.3	1.35891		TRUE
ENSMUSG00000032202	Rab27a	11891	17545.8	13480.5	1.30157		TRUE
ENSMUSG00000026768	Itga8	241226	26166.8	20279.7	1.2903		TRUE
ENSMUSG00000073705	Cenps	69928	27532.7	21428.9	1.28484		TRUE
ENSMUSG00000038665	Dgki	320127	34581.4	28594.5	1.20937		TRUE
ENSMUSG00000075592	Nynrin	277154	56095.3	47023.8	1.19291		TRUE
ENSMUSG00000022150	Dab2	13132	25672.3	22168.9	1.15803		TRUE
ENSMUSG00000017146	Brca1	12189	77938.9	70655.6	1.10308		TRUE
ENSMUSG00000020894	Vamp2	22318	24643.3	24193	1.01861		TRUE
ENSMUSG00000040093	Bmf	171543	17337.1	17190.5	1.00853		TRUE
ENSMUSG00000015846	Rxra	20181	12358.5	12305.8	1.00428		TRUE
ENSMUSG00000027962	Vcam1	22329	92056.3	10636.3	8.65494	AMY PVN vDG dDG vCA1 dCA1	FALSE
ENSMUSG00000045980	Tmem104	320534	95531.4	11775	8.11304	AMY dCA1	FALSE
ENSMUSG00000046876	Atxn1	20238	103474	12899.3	8.02163	AMY PFC PVN vDG dDG dCA1	FALSE
ENSMUSG00000028744	Pqlc2	212555	132870	16752.4	7.93141	AMY PVN dDG dCA1	FALSE
ENSMUSG00000030731	Syt3	20981	77786	10658.9	7.29772	PFC PVN vDG dDG dCA1	FALSE
ENSMUSG00000024621	Csf1r	12978	160195	22025.7	7.27311	AMY vDG vCA1 dCA1	FALSE
ENSMUSG00000012296	Tjap1	74094	99392	14139.1	7.02957	AMY dCA1	FALSE
ENSMUSG00000041540	Sox5	20678	96484.8	14084.9	6.85025	AMY PFC PVN vDG dDG vCA1 dCA1	FALSE
ENSMUSG00000018217	Pmp22	18858	122646	18691.6	6.56158	AMY PFC PVN vDG dDG vCA1	FALSE
ENSMUSG00000038872	Zfhx3	11906	82216	13017.1	6.316	PVN dDG	FALSE
ENSMUSG00000027523	Gnas	14683	70531.1	11605.5	6.07738	AMY PFC PVN vDG dDG dCA1	FALSE
ENSMUSG00000031755	Bbs2	67378	84310.5	14115.1	5.97309	PFC PVN vDG dDG vCA1 dCA1	FALSE
ENSMUSG00000031833	Mast3	546071	85631.9	14355.7	5.965	vDG dDG dCA1	FALSE
ENSMUSG00000022146	Osmr	18414	58044.3	10044.9	5.7785	PFC dDG	FALSE
ENSMUSG00000061232	H2-K1	14972	99753.2	17405.9	5.73098	AMY PFC dDG vCA1 dCA1	FALSE
ENSMUSG00000021253	Tgfb3	21809	79253.3	13860	5.71812	vDG dDG dCA1	FALSE
ENSMUSG00000063663	Brwd3	382236	66068.8	11704.8	5.64458	PFC PVN	FALSE
ENSMUSG00000026944	Abca2	11305	62865	11146.8	5.63975	AMY PFC vDG dCA1	FALSE
ENSMUSG00000053693	Mast1	56527	111091	20205.4	5.49807	AMY PFC PVN dDG dCA1	FALSE
ENSMUSG00000015653	Steap2	74051	58913.9	10933.4	5.38842	AMY PVN vDG vCA1 dCA1	FALSE
ENSMUSG00000061046	Haghl	68977	53492.2	10026.6	5.33503	PFC vDG dDG	FALSE
ENSMUSG00000024411	Aqp4	11829	59691.6	11408.7	5.23209	AMY PFC PVN vDG dDG vCA1	FALSE
ENSMUSG00000043964	Orai3	269999	80772.7	15832.1	5.10183	AMY PVN dDG vCA1	FALSE
ENSMUSG00000025375	Aatk	11302	68956.9	13545.5	5.09075	AMY PVN vDG dDG dCA1	FALSE
ENSMUSG00000032135	Mcam	84004	60333.1	12229.7	4.93332	AMY PFC PVN vDG dDG vCA1 dCA1	FALSE
ENSMUSG00000026826	Nr4a2	18227	59006.4	12081.8	4.88389	PFC PVN vDG dDG dCA1	FALSE
ENSMUSG00000038668	Lpar1	14745	63352.1	13038.8	4.85874	AMY PFC PVN vDG dDG vCA1 dCA1	FALSE
ENSMUSG00000037110	Ralgapa2	241694	61082.6	12738.6	4.79507	PVN dDG	FALSE
ENSMUSG00000026094	Stk17b	98267	66421.1	13854.1	4.79434	dDG	FALSE
ENSMUSG00000024169	Ift140	106633	81716	17078.6	4.78469	PVN vCA1	FALSE
ENSMUSG00000036469	2001-03-01	72925	65525.9	13920.4	4.70717	PFC vDG dDG vCA1 dCA1	FALSE
ENSMUSG00000037966	Ninj1	18081	56055.7	11966.2	4.68451	PFC PVN vDG dCA1	FALSE
ENSMUSG00000052512	Nav2	78286	47385.8	10235.6	4.62949	AMY PFC vDG vCA1	FALSE
ENSMUSG00000027748	Trpc4	22066	64139.8	14118.7	4.5429	PVN vDG dDG vCA1 dCA1	FALSE
ENSMUSG00000020160	Meis1	17268	66490.9	14954.7	4.44614	PFC vDG vCA1	FALSE
ENSMUSG00000006576	Slc4a3	20536	60639.1	13702.3	4.42548	AMY PFC PVN vDG dDG dCA1	FALSE
ENSMUSG00000038555	Reep2	225362	49584.5	11278.9	4.3962	AMY PFC PVN vDG dCA1	FALSE
ENSMUSG00000039166	Akap7	432442	62800.6	14311	4.38826	PVN vCA1 dCA1	FALSE
ENSMUSG00000042581	Thsd7b	210417	44252.6	10208.1	4.33504	AMY PFC	FALSE
ENSMUSG00000029151	Slc30a3	22784	51282.8	11852.3	4.32681	AMY PFC PVN vDG dDG dCA1	FALSE
ENSMUSG00000018411	Mapt	17762	47093.6	10978	4.28983	PFC PVN dDG dCA1	FALSE
ENSMUSG00000046768	Rhoj	80837	144641	33881.1	4.26908	AMY vDG dDG vCA1 dCA1	FALSE
ENSMUSG00000067336	Bmpr2	12168	42403.5	10058.4	4.21574	AMY PFC PVN vDG dDG dCA1	FALSE
ENSMUSG00000069072	Slc7a14	241919	91891.4	22107.8	4.15651	AMY PFC PVN vDG dDG vCA1	FALSE
ENSMUSG00000019055	Plod1	18822	69967.8	17060.1	4.10125	PFC vDG	FALSE
ENSMUSG00000031144	Syp	20977	54524.1	13444.4	4.05551	AMY vDG	FALSE
ENSMUSG00000041147	Brca2	12190	91509	22921.9	3.9922	dDG dCA1	FALSE
ENSMUSG00000020774	Aspa	11484	60780.1	15229.8	3.99087	AMY vDG dDG dCA1	FALSE
ENSMUSG00000000632	Sez6	20370	43622	11055.1	3.94585	AMY PFC PVN dDG vCA1 dCA1	FALSE
ENSMUSG00000023224	Serping1	12258	65698.6	16783.2	3.91456	PFC vDG dDG dCA1	FALSE
ENSMUSG00000047045	Tmem164	209497	42578.1	10902.3	3.90541	AMY PFC PVN vDG dDG	FALSE
ENSMUSG00000025534	Gusb	110006	71223.5	18276.7	3.89697	dCA1	FALSE
ENSMUSG00000051977	Prdm9	213389	64135.8	16519.4	3.88245	vDG vCA1 dCA1	FALSE
ENSMUSG00000025810	Nrp1	18186	72080.9	19146.2	3.76477	AMY PVN vDG dDG vCA1 dCA1	FALSE
ENSMUSG00000022756	Slc7a4	224022	51788.9	13859.7	3.73665	PFC PVN dDG vCA1	FALSE
ENSMUSG00000068748	Ptprz1	19283	46889.6	12655.5	3.70507	AMY PFC PVN dCA1	FALSE
ENSMUSG00000020668	Kif3c	16570	40869.4	11195.3	3.65058	PFC PVN vDG dCA1	FALSE
ENSMUSG00000025905	Oprk1	18387	43035.9	11945.8	3.60261	AMY PFC PVN	FALSE
ENSMUSG00000041380	Htr2c	15560	72822.9	20710.3	3.51626	AMY PFC PVN dDG vCA1 dCA1	FALSE
ENSMUSG00000021700	Rab3c	67295	45784.8	13256.8	3.4537	AMY PFC PVN vDG dDG vCA1 dCA1	FALSE
ENSMUSG00000032011	Thy1	21838	46768.8	13601.8	3.43843	AMY PFC PVN vDG dDG vCA1 dCA1	FALSE
ENSMUSG00000015709	Arnt2	11864	54522.7	16030.8	3.40112	AMY PFC vDG dDG vCA1 dCA1	FALSE
ENSMUSG00000055078	Gabra5	110886	47329.6	14162.2	3.34197	AMY PVN vDG dDG vCA1 dCA1	FALSE
ENSMUSG00000009647	Mcu	215999	66785.7	20252.4	3.29767	PVN vDG dCA1	FALSE
ENSMUSG00000022358	Fbxo32	67731	40166.7	12391.9	3.24136	AMY PFC PVN vDG vCA1	FALSE
ENSMUSG00000048307	Ankrd46	68839	114194	36109	3.16249	dDG vCA1 dCA1	FALSE
ENSMUSG00000070509	Rgma	244058	38811.9	12295.2	3.15667	AMY PFC vDG dDG vCA1 dCA1	FALSE
ENSMUSG00000004113	Cacna1b	12287	36801.2	11719.8	3.14008	AMY PVN vDG	FALSE
ENSMUSG00000019996	Map7	17761	36494	11657.4	3.13054	AMY vDG dDG dCA1	FALSE
ENSMUSG00000028277	Ube2j1	56228	36192.5	11597.2	3.12079	AMY PFC PVN dDG dCA1	FALSE
ENSMUSG00000020653	Klf11	194655	33843.4	10898.1	3.10543	PFC	FALSE
ENSMUSG00000022425	Enpp2	18606	78303.6	25596.4	3.05917	PFC PVN vDG vCA1	FALSE
ENSMUSG00000030495	Slc7a10	53896	34128.4	11206.9	3.04529	AMY PVN vDG dDG dCA1	FALSE
ENSMUSG00000022037	Clu	12759	105736	34794	3.03893	AMY PFC vCA1	FALSE
ENSMUSG00000021466	Ptch1	19206	37423.5	12364	3.02681	AMY PVN vDG dDG	FALSE
ENSMUSG00000043987	Cep164	214552	47913.7	16095.5	2.97684	PFC PVN vDG vCA1	FALSE
ENSMUSG00000036466	Megf11	214058	45041.3	15132.7	2.97643	AMY PFC PVN	FALSE
ENSMUSG00000018008	Cyth4	72318	104345	35242.9	2.96074	AMY	FALSE
ENSMUSG00000068566	Myadm	50918	65341.3	22262.8	2.93501	AMY PFC PVN vDG dDG vCA1	FALSE
ENSMUSG00000022231	Sema5a	20356	57746.6	19828.3	2.91233	AMY PFC PVN vDG dDG dCA1	FALSE
ENSMUSG00000020674	Pxdn	69675	52975.4	18205.6	2.90983	AMY PVN vDG vCA1 dCA1	FALSE
ENSMUSG00000046743	Fat4	329628	42741.9	14705.5	2.90652	AMY PVN vDG dDG vCA1 dCA1	FALSE
ENSMUSG00000066233	Tmem42	66079	58485.8	20554.2	2.84544	vDG	FALSE
ENSMUSG00000026787	Gad2	14417	38000.4	13486.8	2.81759	PFC PVN vDG dDG dCA1	FALSE
ENSMUSG00000022340	Sybu	319613	64359.7	22915	2.80863	vDG vCA1 dCA1	FALSE
ENSMUSG00000006586	Runx1t1	12395	49095	17649.2	2.78171	AMY PFC dDG vCA1 dCA1	FALSE
ENSMUSG00000038077	Kcna6	16494	29373.5	10573.7	2.77799	AMY PVN dDG vCA1 dCA1	FALSE
ENSMUSG00000075701	Selenos	109815	76806.1	27681.4	2.77464	vCA1	FALSE
ENSMUSG00000030313	Dennd5b	320560	58336.9	21171.2	2.75548	PFC PVN vDG dDG dCA1	FALSE
ENSMUSG00000038418	Egr1	13653	64677.6	23672.6	2.73217	AMY PFC vDG dDG dCA1	FALSE
ENSMUSG00000019894	Slc6a15	103098	48248.4	17718.4	2.72307	AMY PVN vDG dDG vCA1 dCA1	FALSE
ENSMUSG00000037771	Slc32a1	22348	45133.8	16639.8	2.7124	vDG dCA1	FALSE
ENSMUSG00000052387	Trpm3	226025	34460.1	12735.4	2.70586	AMY vDG	FALSE
ENSMUSG00000021025	Nfkbia	18035	73734.6	27277.3	2.70315	PVN dDG dCA1	FALSE
ENSMUSG00000032297	Celf6	76183	38069.5	14292.5	2.66361	AMY vCA1 dCA1	FALSE
ENSMUSG00000025510	Cd151	12476	82989.6	31211.1	2.65898	vCA1	FALSE
ENSMUSG00000002012	Pnck	93843	79766.5	30209.1	2.64048	PFC PVN dDG dCA1	FALSE
ENSMUSG00000050043	Tmx2	66958	45397.8	17196.9	2.63989	AMY vDG dCA1	FALSE
ENSMUSG00000030849	Fgfr2	14183	78942.8	30352.5	2.60086	PFC PVN dDG vCA1	FALSE
ENSMUSG00000079055	Slc8a3	110893	60538.2	23303.9	2.59777	vDG vCA1 dCA1	FALSE
ENSMUSG00000023951	Vegfa	22339	43621.3	16804.1	2.59587	PFC vDG dDG vCA1 dCA1	FALSE
ENSMUSG00000049488	Tmem67	329795	62516.3	24306.2	2.57203	PFC dDG dCA1	FALSE
ENSMUSG00000022454	Nell2	54003	28600.8	11163.7	2.56193	AMY PFC PVN vDG dDG vCA1 dCA1	FALSE
ENSMUSG00000029212	Gabrb1	14400	34507	13503	2.55551	PFC PVN dDG vCA1 dCA1	FALSE
ENSMUSG00000032036	Kirrel3	67703	48179.8	19118	2.52013	PVN vDG	FALSE
ENSMUSG00000026879	Gsn	227753	30761.8	12272.6	2.50655	AMY PFC PVN vDG dDG dCA1	FALSE
ENSMUSG00000032589	Bsn	12217	34466.4	13992.2	2.46326	PVN vDG dDG dCA1	FALSE
ENSMUSG00000022623	Shank3	58234	45144.3	18489.9	2.44157	PVN dDG	FALSE
ENSMUSG00000027965	Olfm3	229759	90098.1	37054.7	2.43149	AMY PFC dDG	FALSE
ENSMUSG00000033585	Ndn	17984	65338.9	26928	2.42643	AMY PFC PVN vDG dDG dCA1	FALSE
ENSMUSG00000021708	Rasgrf2	19418	24696.1	10255	2.40821	PFC PVN vDG dDG vCA1 dCA1	FALSE
ENSMUSG00000020484	Xbp1	22433	28532.4	11880.4	2.40164	PFC vDG dDG vCA1	FALSE
ENSMUSG00000025964	Adam23	23792	51593.5	21647.2	2.38338	AMY PVN	FALSE
ENSMUSG00000058715	Fcer1g	14127	85602	35998.8	2.37791	PFC dDG dCA1	FALSE
ENSMUSG00000020805	Slc13a5	237831	59058.9	24932.7	2.36874	PFC vDG	FALSE
ENSMUSG00000027895	Kcnc4	99738	28964.9	12252.1	2.36406	AMY PFC PVN vDG dDG vCA1	FALSE
ENSMUSG00000050953	Gja1	14609	27146.5	11579.7	2.34432	PFC PVN vDG dDG vCA1 dCA1	FALSE
ENSMUSG00000058975	Kcnc1	16502	36563.1	15675	2.33258	PVN vDG vCA1 dCA1	FALSE
ENSMUSG00000023945	Slc5a7	63993	35174.9	15095	2.33023	AMY PVN	FALSE
ENSMUSG00000032087	Dscaml1	114873	50536.4	21910.5	2.30649	AMY vDG	FALSE
ENSMUSG00000028763	Hspg2	15530	58104.7	25206	2.30519	PFC vCA1	FALSE
ENSMUSG00000025521	Tmem192	73067	33692.4	14619.8	2.30457	AMY PFC PVN	FALSE
ENSMUSG00000028883	Sema3a	20346	44910.8	19662.4	2.2841	PFC PVN vDG vCA1	FALSE
ENSMUSG00000035576	L3mbtl1	241764	30107	13421.5	2.2432	AMY dDG dCA1	FALSE
ENSMUSG00000049313	Sorl1	20660	27515.4	12276	2.24139	AMY PFC dDG vCA1 dCA1	FALSE
ENSMUSG00000010803	Gabra1	14394	34000.7	15342.9	2.21606	PVN vCA1 dCA1	FALSE
ENSMUSG00000070570	Slc17a7	72961	38100.5	17261.8	2.20722	AMY PFC vDG vCA1 dCA1	FALSE
ENSMUSG00000044018	Mrpl50	28028	22984.2	10454.6	2.19847	AMY PFC PVN dCA1	FALSE
ENSMUSG00000001260	Gabrg1	14405	29021.7	13206.8	2.19749	AMY vDG dDG dCA1	FALSE
ENSMUSG00000044252	Osbpl1a	64291	65767.5	30175.4	2.17951	PFC PVN dCA1	FALSE
ENSMUSG00000043298	Smco3	654818	38168.9	17618.5	2.16641	PFC vDG	FALSE
ENSMUSG00000022131	Gpr180	58245	30862.5	14294.4	2.15907	PFC dDG	FALSE
ENSMUSG00000059975	Zfp74	72723	25064.3	11705.7	2.1412	vCA1	FALSE
ENSMUSG00000028064	Sema4a	20351	41733.5	19497.9	2.14041	PFC PVN dCA1	FALSE
ENSMUSG00000000214	Th	21823	35782.9	16828.6	2.12632	dCA1	FALSE
ENSMUSG00000036712	Cyld	74256	21088.7	10009.5	2.10688	PVN dCA1	FALSE
ENSMUSG00000016637	Ift27	67042	22834	10852.7	2.10399	AMY PVN dDG	FALSE
ENSMUSG00000028785	Hpca	15444	48380.5	23000.9	2.10341	PFC PVN dDG vCA1 dCA1	FALSE
ENSMUSG00000054477	Kcnn2	140492	33505.8	15956.7	2.09979	PFC PVN vDG dDG vCA1	FALSE
ENSMUSG00000013698	Pea15a	18611	43970.3	21150.9	2.07889	AMY PFC PVN vDG dCA1	FALSE
ENSMUSG00000022175	Lrp10	65107	36648.9	18003.7	2.03563	PFC PVN vDG dDG dCA1	FALSE
ENSMUSG00000017765	Slc12a4	20498	32696.9	16194.6	2.019	AMY vCA1 dCA1	FALSE
ENSMUSG00000025348	Itga7	16404	41849.1	20731.3	2.01864	AMY dDG dCA1	FALSE
ENSMUSG00000038034	Igsf8	140559	40615.9	20131.1	2.01757	AMY PFC dDG dCA1	FALSE
ENSMUSG00000032702	Kank1	107351	57050	28401.9	2.00867	AMY PFC PVN vCA1	FALSE
ENSMUSG00000029211	Gabra4	14397	25614.5	12819.6	1.99808	PFC PVN vCA1 dCA1	FALSE
ENSMUSG00000031840	Rab3a	19339	24944.5	12610.2	1.97812	AMY dDG vCA1	FALSE
ENSMUSG00000030376	Slc8a2	110891	41284.9	20930.1	1.97251	AMY PFC PVN vCA1	FALSE
ENSMUSG00000026204	Ptprn	19275	37100.5	18820.2	1.97131	AMY PFC vDG dDG	FALSE
ENSMUSG00000000308	Ckmt1	12716	26626.6	13578.7	1.96091	AMY PFC PVN vDG dDG dCA1	FALSE
ENSMUSG00000022469	Rapgef3	223864	30701.7	15819.7	1.94073	PFC PVN dDG vCA1 dCA1	FALSE
ENSMUSG00000021765	Fst	14313	26553.2	13686.1	1.94016	PVN dDG dCA1	FALSE
ENSMUSG00000048163	Selplg	20345	49352	25730.2	1.91806	AMY vDG dDG vCA1 dCA1	FALSE
ENSMUSG00000035237	Lcat	16816	38838.8	20569.9	1.88814	AMY vDG vCA1 dCA1	FALSE
ENSMUSG00000042156	Dzip1	66573	33848.5	17970.5	1.88357	AMY PFC vDG dDG vCA1 dCA1	FALSE
ENSMUSG00000023092	Fhl1	14199	33545.6	18629.8	1.80064	AMY PVN vDG dDG	FALSE
ENSMUSG00000040724	Kcna2	16490	19418.6	10828	1.79336	PFC PVN vDG vCA1 dCA1	FALSE
ENSMUSG00000039542	Ncam1	17967	28920.7	16167.8	1.78879	PFC PVN vDG vCA1	FALSE
ENSMUSG00000038365	Fbxo25	66822	32267.7	18189.5	1.77398	PFC vDG dDG	FALSE
ENSMUSG00000050732	Vamp8	22320	22781.5	12887.9	1.76767	dCA1	FALSE
ENSMUSG00000030209	Grin2b	14812	18169.4	10298.3	1.76431	PFC PVN vCA1 dCA1	FALSE
ENSMUSG00000038879	Nipal2	223473	17934.3	10167.3	1.76392	PFC dDG	FALSE
ENSMUSG00000017978	Cadps2	320405	21709.1	12337.9	1.75954	dDG	FALSE
ENSMUSG00000038776	Ephx1	13849	29987.4	17052.3	1.75855	dDG	FALSE
ENSMUSG00000026335	Pam	18484	28605.4	16484.7	1.73526	PVN dCA1	FALSE
ENSMUSG00000034377	Tulp4	68842	26833.7	15610.5	1.71895	AMY PFC PVN dDG vCA1 dCA1	FALSE
ENSMUSG00000039997	Ifi203	15950	74779.9	44251.8	1.68987	dDG	FALSE
ENSMUSG00000074736	Syndig1	433485	23239.4	13948.1	1.66614	AMY PFC vDG dDG dCA1	FALSE
ENSMUSG00000032368	Zic1	22771	37258.4	22608.5	1.64798	AMY PFC PVN vDG dDG vCA1 dCA1	FALSE
ENSMUSG00000030201	Lrp6	16974	21595.9	13173.2	1.63938	dCA1	FALSE
ENSMUSG00000015484	Fam163a	329274	18835.3	11493	1.63885	AMY PVN dCA1	FALSE
ENSMUSG00000075318	Scn2a	110876	17094.4	10448.2	1.6361	AMY PFC PVN vDG dDG vCA1	FALSE
ENSMUSG00000008575	Nfib	18028	23620.4	14461.2	1.63336	PFC vDG dCA1	FALSE
ENSMUSG00000021596	Mctp1	78771	23522.3	14470.3	1.62556	AMY PFC vDG dDG vCA1	FALSE
ENSMUSG00000020811	Wscd1	216881	49192	30340.8	1.62131	PFC vDG dCA1	FALSE
ENSMUSG00000029392	Rilpl1	75695	15948.9	10055.5	1.58609	PFC	FALSE
ENSMUSG00000031302	Nlgn3	245537	33159.3	21053.3	1.57502	PFC vCA1 dCA1	FALSE
ENSMUSG00000023011	Faim2	72393	39942.8	25840.1	1.54577	AMY PFC PVN vCA1 dCA1	FALSE
ENSMUSG00000063450	Syne2	319565	25537.7	16528.8	1.54504	vDG dDG	FALSE
ENSMUSG00000030805	Stx4a	20909	38733.3	25214.6	1.53614	AMY	FALSE
ENSMUSG00000026116	Tmem131	56030	25761.3	16833	1.5304	AMY dDG	FALSE
ENSMUSG00000089715	Cbx6	494448	39605.4	26337.2	1.50378	AMY PVN vCA1 dCA1	FALSE
ENSMUSG00000002871	Tpra1	24100	53385.7	35525.6	1.50274	vDG	FALSE
ENSMUSG00000027168	Pax6	18508	93765.3	62720.3	1.49498	PVN	FALSE
ENSMUSG00000027963	Extl2	58193	31974.9	21521.6	1.48571	AMY PFC PVN vDG dDG dCA1	FALSE
ENSMUSG00000020486	2004-09-01	18952	26519.9	17872	1.48388	PVN vCA1 dCA1	FALSE
ENSMUSG00000022456	2003-09-01	24050	24361.5	16644.8	1.46361	AMY dDG	FALSE
ENSMUSG00000029219	Slc10a4	231290	16798.1	11487	1.46235	AMY	FALSE
ENSMUSG00000037126	Psd	73728	24837.7	17039.1	1.45768	PFC vDG dDG vCA1	FALSE
ENSMUSG00000055884	Fancm	104806	14673.1	10130.4	1.44842	vDG	FALSE
ENSMUSG00000039007	Cpq	54381	21501.8	14864.6	1.44651	AMY PFC PVN vCA1 dCA1	FALSE
ENSMUSG00000027678	Ncoa3	17979	64800.7	45053.2	1.43831	PFC	FALSE
ENSMUSG00000044783	A730008H23Rik	212427	39745.5	27701.1	1.4348	AMY PVN vDG dCA1	FALSE
ENSMUSG00000052981	Ube2ql1	76980	49462.3	34877.5	1.41817	AMY PFC	FALSE
ENSMUSG00000004043	Stat5a	20850	27521.1	19415.5	1.41748	vCA1	FALSE
ENSMUSG00000024597	Slc12a2	20496	18492.1	13067.4	1.41514	AMY PFC PVN dDG vCA1 dCA1	FALSE
ENSMUSG00000031066	Usp11	236733	25156.6	17852.6	1.40913	dDG	FALSE
ENSMUSG00000032554	Trf	22041	22071.8	15796.8	1.39723	PVN dCA1	FALSE
ENSMUSG00000050587	Lrrc4c	241568	15889.9	11375.2	1.39689	AMY PFC PVN vDG dDG dCA1	FALSE
ENSMUSG00000020889	Nr1d1	217166	23396.4	16858.5	1.38781	AMY PFC	FALSE
ENSMUSG00000040125	Gpr26	233919	14986.7	10801.9	1.38741	PFC vCA1	FALSE
ENSMUSG00000035390	Brsk1	381979	30755.2	22239.2	1.38292	AMY PVN vDG dDG vCA1	FALSE
ENSMUSG00000028176	Lrrc7	242274	32086.3	23420.5	1.37001	PVN dDG dCA1	FALSE
ENSMUSG00000000560	Gabra2	14395	20818.7	15274.7	1.36296	AMY PFC PVN vCA1 dCA1	FALSE
ENSMUSG00000050965	Prkca	18750	16692.5	12313	1.35568	PVN vDG vCA1 dCA1	FALSE
ENSMUSG00000024304	Cdh2	12558	27195	20133.3	1.35075	PVN	FALSE
ENSMUSG00000024617	Camk2a	12322	17891.4	13443.8	1.33083	PFC dDG dCA1	FALSE
ENSMUSG00000029348	Asphd2	72898	13452.6	10165.6	1.32335	AMY PVN dCA1	FALSE
ENSMUSG00000022076	Klhl1	93688	17741.3	13430.4	1.32098	AMY vDG	FALSE
ENSMUSG00000009216	Fam163b	109349	20344.1	15428.5	1.3186	AMY dDG dCA1	FALSE
ENSMUSG00000027257	Pacsin3	80708	18300.2	13913.5	1.31529	dDG dCA1	FALSE
ENSMUSG00000001521	Tulp3	22158	17897.9	13636	1.31255	PVN vDG vCA1	FALSE
ENSMUSG00000036099	Vezt	215008	49556.4	38227.4	1.29636	PVN dDG vCA1 dCA1	FALSE
ENSMUSG00000022587	Ly6e	17069	27449.6	21395.1	1.28299	PFC PVN	FALSE
ENSMUSG00000036502	Tmem255a	245386	24004.7	18710	1.28298	AMY PVN vDG	FALSE
ENSMUSG00000029168	Dpysl5	65254	19416.4	15410.5	1.25995	PVN vCA1	FALSE
ENSMUSG00000059974	Ntm	235106	33849.4	27138.3	1.24729	PVN vDG	FALSE
ENSMUSG00000026395	Ptprc	19264	45939.8	36955.9	1.2431	PVN vDG dDG	FALSE
ENSMUSG00000033768	Nrxn2	18190	39868	32172.7	1.23919	AMY PVN vDG dDG	FALSE
ENSMUSG00000031442	Mcf2l	17207	31279.4	25343.3	1.23423	AMY PFC PVN vDG dDG vCA1	FALSE
ENSMUSG00000036098	Myrf	225908	144415	117193	1.23228	PVN	FALSE
ENSMUSG00000060961	Slc4a4	54403	15896.1	12925.8	1.2298	AMY PVN vCA1 dCA1	FALSE
ENSMUSG00000019806	Aig1	66253	17526.8	14327.7	1.22328	AMY PFC vDG dDG vCA1 dCA1	FALSE
ENSMUSG00000029361	Nos1	18125	81888	67019.9	1.22185	PVN	FALSE
ENSMUSG00000055541	Lair1	52855	25311	20804.1	1.21663	vCA1 dCA1	FALSE
ENSMUSG00000035342	Lzts2	226154	30037.8	24737.8	1.21425	vCA1	FALSE
ENSMUSG00000028020	Glrb	14658	28343	23401.2	1.21117	AMY PVN dDG vCA1	FALSE
ENSMUSG00000063804	Lin28b	380669	44656.9	37114.4	1.20322	PVN	FALSE
ENSMUSG00000033981	Gria2	14800	31618.4	26295.9	1.20241	AMY PVN vCA1	FALSE
ENSMUSG00000068747	Sort1	20661	40148.4	33471.3	1.19949	dCA1	FALSE
ENSMUSG00000030786	Itgam	16409	97302	81299.7	1.19683	AMY PVN vCA1	FALSE
ENSMUSG00000021886	Gpr65	14744	34803.4	29364.8	1.18521	PVN dCA1	FALSE
ENSMUSG00000106379	Lhfpl3	269629	89667	75747.6	1.18376	PFC vCA1	FALSE
ENSMUSG00000019889	Ptprk	19272	14697.1	12448.1	1.18067	AMY PFC dDG	FALSE
ENSMUSG00000022546	Gpt	76282	14518.6	12545.5	1.15727	dDG vCA1 dCA1	FALSE
ENSMUSG00000039349	C130074G19Rik	226777	17616.5	15224.7	1.1571	AMY PVN	FALSE
ENSMUSG00000003518	Dusp3	72349	14324.8	12402.8	1.15497	PVN	FALSE
ENSMUSG00000001435	Col18a1	12822	17492	15266	1.14582	AMY dDG	FALSE
ENSMUSG00000024855	Pacs1	107975	14723.4	12879.9	1.14313	AMY PFC vDG	FALSE
ENSMUSG00000027674	Pex5l	58869	13665.5	12025.1	1.13641	PFC PVN dDG	FALSE
ENSMUSG00000054690	Emcn	59308	25058.3	22058.3	1.136	PFC	FALSE
ENSMUSG00000057897	Camk2b	12323	13550.4	11952.2	1.13372	PVN	FALSE
ENSMUSG00000060924	Csmd1	94109	35794	31576.2	1.13358	AMY PFC PVN vDG vCA1	FALSE
ENSMUSG00000060591	Ifitm2	80876	15736.6	13931.4	1.12958	PFC vDG dDG vCA1	FALSE
ENSMUSG00000042055	Wdr11	207425	12831.7	11529.4	1.11296	vDG vCA1	FALSE
ENSMUSG00000024909	Efemp2	58859	25703.9	23154.5	1.1101	vDG vCA1	FALSE
ENSMUSG00000021775	Nr1d2	353187	14533.1	13139.1	1.1061	AMY vDG dDG vCA1 dCA1	FALSE
ENSMUSG00000020319	Wdpcp	216560	12317.1	11182.1	1.1015	PVN	FALSE
ENSMUSG00000032193	Ldlr	16835	13246.9	12140.9	1.0911	AMY vDG dDG vCA1	FALSE
ENSMUSG00000006476	Nsmf	56876	17988.6	16503.6	1.08998	PFC PVN vDG dDG dCA1	FALSE
ENSMUSG00000024887	Asah2	54447	40959.8	37622.9	1.08869	PFC	FALSE
ENSMUSG00000091931	Gon7	100233175	27699.4	25444.7	1.08861	AMY PFC PVN dDG vCA1	FALSE
ENSMUSG00000030000	Add2	11519	14405.7	13403.6	1.07476	PFC dDG vCA1 dCA1	FALSE
ENSMUSG00000028132	Tmem56	99887	21489.9	20009.3	1.07399	PFC PVN vDG dDG	FALSE
ENSMUSG00000038602	Slc35f1	215085	65078.2	60624.9	1.07346	dDG vCA1	FALSE
ENSMUSG00000062393	Dgkk	331374	32790.6	30861.6	1.0625	AMY	FALSE
ENSMUSG00000020866	Cacna1g	12291	28132.9	26590.2	1.05802	AMY PFC	FALSE
ENSMUSG00000005360	Slc1a3	20512	17242.9	16358.3	1.05408	AMY PFC vDG dCA1	FALSE
ENSMUSG00000045763	Basp1	70350	39421.3	37765.8	1.04383	PFC PVN vDG dDG vCA1	FALSE
ENSMUSG00000001964	Emd	13726	21604.1	20741.8	1.04157	AMY	FALSE
ENSMUSG00000029442	Wdr66	269701	20482.5	19702.3	1.0396	PFC PVN vDG dDG vCA1 dCA1	FALSE
ENSMUSG00000021478	Drd1	13488	14730.7	14508	1.01535	dCA1	FALSE
ENSMUSG00000037992	Rara	19401	23518.2	23193.7	1.01399	dDG vCA1	FALSE

### Sheet: Table S21
Table S21: Differential hub genes that are common between all 8 brain regions
				PFC			vCA1			dCA1			dDG			vDG			PVN			AMY			CER
ensembl_id	gene_symbol	entrez	regions_hub	nodebetweenness_diff	nodebetweenness_prior	nodebetweenness_diff_norm	nodebetweenness_diff	nodebetweenness_prior	nodebetweenness_diff_norm	nodebetweenness_diff	nodebetweenness_prior	nodebetweenness_diff_norm	nodebetweenness_diff	nodebetweenness_prior	nodebetweenness_diff_norm	nodebetweenness_diff	nodebetweenness_prior	nodebetweenness_diff_norm	nodebetweenness_diff	nodebetweenness_prior	nodebetweenness_diff_norm	nodebetweenness_diff	nodebetweenness_prior	nodebetweenness_diff_norm	nodebetweenness_diff	nodebetweenness_prior	nodebetweenness_diff_norm
ENSMUSG00000041540	Sox5	20678	AMY PVN CER vDG dDG vCA1 dCA1	120901	14084.9	8.58377	37085.8	14084.9	2.63302	34722.7	14084.9	2.46525	65115.1	14084.9	4.62305	69828.2	14084.9	4.95768	18285.6	14084.9	1.29824	46732.9	14084.9	3.31795	96484.8	14084.9	6.85025
ENSMUSG00000038668	Lpar1	14745	AMY PVN CER vDG dDG vCA1 dCA1	92102.4	13038.8	7.06373	66006.5	13038.8	5.06232	52176.8	13038.8	4.00166	89171.6	13038.8	6.83895	24090.5	13038.8	1.8476	88318.1	13038.8	6.7735	77503.3	13038.8	5.94406	63352.1	13038.8	4.85874
ENSMUSG00000032011	Thy1	21838	AMY PVN CER vDG dDG vCA1 dCA1	89112.2	13601.8	6.55151	85826.3	13601.8	6.30992	49149.6	13601.8	3.61347	41215.3	13601.8	3.03014	24386.5	13601.8	1.79289	48199.2	13601.8	3.54359	63300.7	13601.8	4.65385	46768.8	13601.8	3.43843
ENSMUSG00000032135	Mcam	84004	AMY PVN CER vDG dDG vCA1 dCA1	61609.7	12229.7	5.0377	57659.3	12229.7	4.71469	50892.7	12229.7	4.16139	21091.1	12229.7	1.72458	61956.8	12229.7	5.06608	68203	12229.7	5.57682	60343.8	12229.7	4.93419	60333.1	12229.7	4.93332
ENSMUSG00000022454	Nell2	54003	AMY PVN CER vDG dDG vCA1 dCA1	30490	11163.7	2.73116	55506.7	11163.7	4.97205	45487.7	11163.7	4.07459	37317.2	11163.7	3.34271	30915	11163.7	2.76923	31237.4	11163.7	2.79811	29668.5	11163.7	2.65758	28600.8	11163.7	2.56193
ENSMUSG00000021700	Rab3c	67295	AMY PVN CER vDG dDG vCA1 dCA1	36100.5	13256.8	2.72318	79983	13256.8	6.03337	50578.2	13256.8	3.81528	29347	13256.8	2.21374	32997.5	13256.8	2.4891	38288.2	13256.8	2.8882	57388.9	13256.8	4.32903	45784.8	13256.8	3.4537
ENSMUSG00000032368	Zic1	22771	AMY PVN CER vDG dDG vCA1 dCA1	28605.9	22608.5	1.26527	42120.1	22608.5	1.86302	47543.8	22608.5	2.10292	32859.6	22608.5	1.45342	33093.7	22608.5	1.46377	23639.2	22608.5	1.04559	27687.7	22608.5	1.22466	37258.4	22608.5	1.64798

### Sheet: Table S22
Table S22: Enrichement analysis for GO terms of biological processes for the 7 genes that are common differential hub genes in all brain regions.
Category	GeneSet	N_genes	N_overlap_A	Input that does not overlap_B	GO term genes - overlap_C	Not GO term genes and not in my geneset_D	Genes ratio	Odds Ratio [log2(a*d)-log2(b*c)]	Upper 95% CI of OR [eˆ(lnOR+root(1/a+1/b+1/c+1/d))]	Lower 95% CI of OR [eˆ(lnOR+root(1/a+1/b+1/c+1/d))]	p	FDR	[-log10 FDR]	genes
GO_bp	GO_REGULATION_OF_LOCALIZATION	2093	6	1	2087	12083	0.28667	5.11844	15.0779	1.73753	0.000159665	0.106976	0.970715	Lpar1/Mcam/Thy1/Rab3c/Nell2/Zic1
GO_bp	GO_RESPONSE_TO_1-OLEOYL-SN-GLYCEROL_3-PHOSPHATE	1	1	6	0	12088	100	NA	NA	NA	0.000579039	0.11694	0.932036	Lpar1
GO_bp	GO_CELLULAR_RESPONSE_TO_1-OLEOYL-SN-GLYCEROL_3-PHOSPHATE	1	1	6	0	12088	100	NA	NA	NA	0.000579039	0.11694	0.932036	Lpar1
GO_bp	GO_POSITIVE_REGULATION_OF_CELL_MIGRATION	414	3	4	411	12086	0.724638	4.46302	9.5949	2.07595	0.00125918	0.11694	0.932036	Lpar1/Mcam/Thy1
GO_bp	GO_POSITIVE_REGULATION_OF_CELL_MOTILITY	423	3	4	420	12086	0.70922	4.43177	9.52739	2.06148	0.00134024	0.11694	0.932036	Lpar1/Mcam/Thy1
GO_bp	GO_POSITIVE_REGULATION_OF_LOCOMOTION	432	3	4	429	12086	0.694444	4.40118	9.46132	2.04732	0.00142458	0.11694	0.932036	Lpar1/Mcam/Thy1
GO_bp	GO_POSITIVE_REGULATION_OF_CELLULAR_COMPONENT_MOVEMENT	440	3	4	437	12086	0.681818	4.37452	9.40376	2.03498	0.00150234	0.11694	0.932036	Lpar1/Mcam/Thy1
GO_bp	GO_RETINAL_CONE_CELL_DEVELOPMENT	4	1	6	3	12088	25	9.39136	31.9626	2.75939	0.00231443	0.11694	0.932036	Thy1
GO_bp	GO_REGULATION_OF_TIMING_OF_NEURON_DIFFERENTIATION	4	1	6	3	12088	25	9.39136	31.9626	2.75939	0.00231443	0.11694	0.932036	Sox5
GO_bp	GO_POSITIVE_REGULATION_OF_SMOOTH_MUSCLE_CELL_CHEMOTAXIS	4	1	6	3	12088	25	9.39136	31.9626	2.75939	0.00231443	0.11694	0.932036	Lpar1
GO_bp	GO_POSITIVE_REGULATION_OF_MESENCHYMAL_STEM_CELL_DIFFERENTIATION	4	1	6	3	12088	25	9.39136	31.9626	2.75939	0.00231443	0.11694	0.932036	Sox5
GO_bp	GO_RETINAL_CONE_CELL_DIFFERENTIATION	5	1	6	4	12088	20	8.97633	29.5139	2.73004	0.00289232	0.11694	0.932036	Thy1
GO_bp	GO_POSITIVE_REGULATION_OF_HETEROTYPIC_CELL-CELL_ADHESION	6	1	6	5	12088	16.6667	8.6544	27.8587	2.68851	0.00346992	0.11694	0.932036	Thy1
GO_bp	GO_ASYMMETRIC_NEUROBLAST_DIVISION	6	1	6	5	12088	16.6667	8.6544	27.8587	2.68851	0.00346992	0.11694	0.932036	Sox5
GO_bp	GO_REGULATION_OF_SMOOTH_MUSCLE_CELL_CHEMOTAXIS	6	1	6	5	12088	16.6667	8.6544	27.8587	2.68851	0.00346992	0.11694	0.932036	Lpar1
GO_bp	GO_REGULATION_OF_RHO-DEPENDENT_PROTEIN_SERINE/THREONINE_KINASE_ACTIVITY	6	1	6	5	12088	16.6667	8.6544	27.8587	2.68851	0.00346992	0.11694	0.932036	Thy1
GO_bp	GO_REGULATION_OF_MESENCHYMAL_STEM_CELL_DIFFERENTIATION	6	1	6	5	12088	16.6667	8.6544	27.8587	2.68851	0.00346992	0.11694	0.932036	Sox5
GO_bp	GO_NEGATIVE_REGULATION_OF_NEURON_PROJECTION_DEVELOPMENT	164	2	5	162	12087	1.21951	4.89939	11.3532	2.11429	0.00367331	0.11694	0.932036	Lpar1/Thy1
GO_bp	GO_CELLULAR_HOMEOSTASIS	625	3	4	622	12086	0.48	3.86524	8.30528	1.79886	0.00411577	0.11694	0.932036	Lpar1/Thy1/Nell2
GO_bp	GO_REGULATION_OF_TRANSPORT	1357	4	3	1353	12085	0.294768	3.57402	7.67517	1.66428	0.00418202	0.11694	0.932036	Thy1/Rab3c/Nell2/Zic1
GO_bp	GO_POSITIVE_REGULATION_OF_CYTOSOLIC_CALCIUM_ION_CONCENTRATION	177	2	5	175	12087	1.12994	4.78803	11.0921	2.0668	0.00426529	0.11694	0.932036	Lpar1/Thy1
GO_bp	GO_DEVELOPMENT_OF_SECONDARY_FEMALE_SEXUAL_CHARACTERISTICS	8	1	6	7	12088	12.5	8.16897	25.6546	2.60117	0.00462427	0.11694	0.932036	Nell2
GO_bp	GO_SMOOTH_MUSCLE_CELL_CHEMOTAXIS	8	1	6	7	12088	12.5	8.16897	25.6546	2.60117	0.00462427	0.11694	0.932036	Lpar1
GO_bp	GO_NEGATIVE_REGULATION_OF_CELL_PROJECTION_ORGANIZATION	193	2	5	191	12087	1.03627	4.66181	10.7966	2.01289	0.0050512	0.11694	0.932036	Lpar1/Thy1
GO_bp	GO_MESENCHYMAL_STEM_CELL_DIFFERENTIATION	9	1	6	8	12088	11.1111	7.97633	24.8542	2.55979	0.00520101	0.11694	0.932036	Sox5

### Sheet: Table S23
Table S23: GO biological processes enrichment for the 245 unique PFC DE genes
* In order to account for comparisons between enrichments of differentially sized input gene lists we thresholded the analysis to terms that the N_overlap_A (so the overlap of the genes of our dataset with the term genes) is at least 10% of the input genes. In this case the input genes are 245 so overlap of >=25.
Category	GeneSet	N_genes	N_overlap_A	Input that does not overlap_B	GO term genes - overlap_C	Not GO term genes and not in my geneset_D	Genes ratio	Odds Ratio [log2(a*d)-log2(b*c)]	Upper 95% CI of OR [eˆ(lnOR+root(1/a+1/b+1/c+1/d))]	Lower 95% CI of OR [eˆ(lnOR+root(1/a+1/b+1/c+1/d))]	p	FDR	[-log10 FDR]	genes	link
GO_bp	GO_NEURON_DEVELOPMENT	875	36	209	839	11710	4.11429	1.26549	1.52107	1.05285	6.05334e-06	0.000117975	3.92821	RERE:DAB1:SEMA4A:TNR:RGS2:BDNF:PICALM:WNK1:NUMB:HERC1:ISLR2:LINGO1:NTRK3:TBC1D24:EEF2K:SSH2:NEUROD2:DCC:NR2F6:RAPH1:NRP2:EPHA4:SLC4A7:PLXNB1:TMEM108:SKIL:SLIT2:FRYL:NREP:DTNBP1:PTK7:EPHA7:FZD1:PTK2B:DCX:THOC2	http://www.gsea-msigdb.org/gsea/msigdb/cards/GO_NEURON_DEVELOPMENT
GO_bp	GO_ENZYME_LINKED_RECEPTOR_PROTEIN_SIGNALING_PATHWAY	729	32	213	697	11856	4.38957	1.35361	1.64268	1.1154	5.76068e-06	0.000117975	3.92821	TGFBR3:ARPC5:MYOF:ADRA2A:BDNF:C2CD5:SOCS2:FLT3:FERMT2:NTRK3:SMPD3:INPP5K:NLK:STAT5A:PTPN18:NRP2:EPHA4:TMEM108:SKIL:BMP3:FBXW7:ING2:NREP:GCNT2:EPHA7:DACT2:ELMO1:IGFBP3:FZD1:LMTK2:PTK2B:PTPN3	http://www.gsea-msigdb.org/gsea/msigdb/cards/GO_ENZYME_LINKED_RECEPTOR_PROTEIN_SIGNALING_PATHWAY
GO_bp	GO_NEURON_DIFFERENTIATION	1043	38	207	1005	11542	3.64334	1.07607	1.28767	0.899235	5.06724e-05	0.0006591	3.18105	RERE:DAB1:SEMA4A:TNR:RGS2:BDNF:PICALM:WNK1:SOCS2:NUMB:HERC1:ISLR2:LINGO1:NTRK3:TBC1D24:EEF2K:SSH2:NEUROD2:SDK2:DCC:NR2F6:RAPH1:NRP2:EPHA4:SLC4A7:PLXNB1:TMEM108:SKIL:SLIT2:FRYL:NREP:DTNBP1:PTK7:EPHA7:FZD1:PTK2B:DCX:THOC2	http://www.gsea-msigdb.org/gsea/msigdb/cards/GO_NEURON_DIFFERENTIATION
GO_bp	GO_NEUROGENESIS	1225	42	203	1183	11360	3.42857	0.990422	1.17659	0.833709	7.77733e-05	0.00075855	3.12002	RERE:DAB1:SEMA4A:TNR:RGS2:BDNF:PICALM:WNK1:ETV6:SOCS2:NUMB:HERC1:ISLR2:LINGO1:NTRK3:TBC1D24:GRIN2A:EEF2K:SSH2:NEUROD2:SDK2:DCC:NR2F6:NAB1:RAPH1:NRP2:EPHA4:SLC4A7:PLXNB1:TMEM108:SKIL:SLIT2:FRYL:NREP:DTNBP1:PTK7:EPHA7:FZD1:PTK2B:BHLHE22:DCX:THOC2	http://www.gsea-msigdb.org/gsea/msigdb/cards/GO_NEUROGENESIS
GO_bp	GO_POSITIVE_REGULATION_OF_MULTICELLULAR_ORGANISMAL_PROCESS	1110	37	208	1073	11475	3.33333	0.927786	1.11216	0.773979	0.000391836	0.00305632	2.5148	RNF207:DAB1:TGFBR3:POLR3C:PRKAB2:SEMA4A:NOS1AP:RGS4:TNR:PTGS2:RGS2:ADRA2A:ADRB1:BDNF:SOCS2:NUMB:ISLR2:NTRK3:EEF2K:INPP5K:NEUROD2:STAT5A:IFIH1:NRP2:EPHA4:INPP5D:PLXNB1:PHLDB2:SKIL:SLIT2:GCNT2:RBM24:PTK7:STX1A:FZD1:PTK2B:LINGO2	http://www.gsea-msigdb.org/gsea/msigdb/cards/GO_POSITIVE_REGULATION_OF_MULTICELLULAR_ORGANISMAL_PROCESS
GO_bp	GO_CELL_CELL_SIGNALING	1168	37	208	1131	11417	3.16781	0.844526	1.01222	0.704614	0.0010238	0.00632709	2.1988	GABRD:RNF207:WLS:RGS4:TNR:PTGS2:EGLN1:ADRA2A:BDNF:CHRM1:WNK1:RAP1B:RIMBP2:NOVA1:FERMT2:TJP1:GRIN2A:SMPD3:NLK:NEUROD2:DCC:PIP5K1C:TSHZ3:USP34:EPHA4:SYN3:TMEM108:BMP3:SNCAIP:DTNBP1:PTK7:HMGN3:ANKRD6:DACT2:STX1A:FZD1:PTK2B	http://www.gsea-msigdb.org/gsea/msigdb/cards/GO_CELL_CELL_SIGNALING
GO_bp	GO_CELL_PROJECTION_ORGANIZATION	1182	37	208	1145	11403	3.13029	0.825008	0.988797	0.68835	0.00127181	0.00632709	2.1988	RERE:DAB1:FNBP1L:PIP5K1A:SEMA4A:TNR:ARPC5:RGS2:BDNF:PICALM:NUMB:HERC1:SNX1:ISLR2:LINGO1:NTRK3:TBC1D24:EEF2K:INPP5K:DNAH9:SSH2:DCC:RAPH1:NRP2:EPHA4:PLXNB1:TMEM108:SKIL:SLIT2:FRYL:NREP:DTNBP1:PTK7:EPHA7:FZD1:PTK2B:DCX	http://www.gsea-msigdb.org/gsea/msigdb/cards/GO_CELL_PROJECTION_ORGANIZATION
GO_bp	GO_LOCOMOTION	1141	36	209	1105	11444	3.15513	0.835039	1.00291	0.695269	0.00129786	0.00632709	2.1988	RERE:DAB1:TGFBR3:PIP5K1A:SEMA4A:TNR:ARPC5:PTGS2:ADRA2A:BDNF:CHRM1:WNK1:CMTM5:NUMB:NTRK3:GRIN2A:SMPD3:STAT5A:DCC:PIP5K1C:NRP2:EPHA4:INPP5D:PLXNB1:PHLDB2:SLIT2:FBXW7:ING2:GCNT2:PTK7:EPHA7:HACE1:ELMO1:IGFBP3:PTK2B:DCX	http://www.gsea-msigdb.org/gsea/msigdb/cards/GO_LOCOMOTION
GO_bp	GO_REGULATION_OF_PHOSPHORUS_METABOLIC_PROCESS	1121	35	210	1086	11464	3.12221	0.815052	0.980994	0.677181	0.00182776	0.0065736	2.1822	DAB1:RGS4:PTGS2:RGS2:ADRA2A:CCKBR:BDNF:WNK1:DUSP16:RAP1B:SOCS2:RIMBP2:FLT3:EHD4:ARPP19:NTRK3:EEF2K:SMPD3:INPP5K:EPHA4:CAB39:CCNL1:PPP1R2:SLIT2:BMP3:FBXW7:GCNT2:DTNBP1:ANKRD6:EPHA7:MAP3K4:IGFBP3:FZD1:LMTK2:PTK2B	http://www.gsea-msigdb.org/gsea/msigdb/cards/GO_REGULATION_OF_PHOSPHORUS_METABOLIC_PROCESS
GO_bp	GO_REGULATION_OF_ANATOMICAL_STRUCTURE_MORPHOGENESIS	795	27	218	768	11790	3.39623	0.927017	1.14066	0.753388	0.00198843	0.0065736	2.1822	RNF207:DAB1:SEMA4A:TNR:PTGS2:EGLN1:BDNF:TMEM135:WNK1:FERMT2:ISLR2:LINGO1:NTRK3:EEF2K:SSH2:DCC:EPHA4:PLXNB1:PHLDB2:SKIL:SLIT2:FBXW7:PTK7:ANKRD6:EPHA7:FZD1:PTK2B	http://www.gsea-msigdb.org/gsea/msigdb/cards/GO_REGULATION_OF_ANATOMICAL_STRUCTURE_MORPHOGENESIS
GO_bp	GO_REGULATION_OF_CELL_DEVELOPMENT	705	25	220	680	11880	3.5461	0.989353	1.2263	0.798186	0.00163765	0.0065736	2.1822	DAB1:SEMA4A:RGS4:TNR:RGS2:BDNF:SOCS2:NUMB:ISLR2:LINGO1:NTRK3:EEF2K:SSH2:NEUROD2:DCC:EPHA4:PLXNB1:SKIL:SLIT2:FBXW7:NREP:PTK7:EPHA7:FZD1:PTK2B	http://www.gsea-msigdb.org/gsea/msigdb/cards/GO_REGULATION_OF_CELL_DEVELOPMENT
GO_bp	GO_REGULATION_OF_NERVOUS_SYSTEM_DEVELOPMENT	716	25	220	691	11869	3.49162	0.964865	1.19589	0.778472	0.00202265	0.0065736	2.1822	DAB1:SEMA4A:TNR:RGS2:BDNF:SOCS2:LRFN5:NUMB:ISLR2:LINGO1:NTRK3:EEF2K:SSH2:NEUROD2:DCC:EPHA4:PLXNB1:SKIL:SLIT2:NREP:PTK7:EPHA7:FZD1:PTK2B:LINGO2	http://www.gsea-msigdb.org/gsea/msigdb/cards/GO_REGULATION_OF_NERVOUS_SYSTEM_DEVELOPMENT
GO_bp	GO_NEGATIVE_REGULATION_OF_SIGNALING	965	31	214	934	11620	3.21244	0.849773	1.0329	0.699111	0.0022054	0.00661619	2.17939	DAB1:TGFBR3:RGS4:TNR:PTGS2:RGS2:DYRK3:CCDC3:ADRA2A:DUSP16:RAP1B:SOCS2:BFAR:INPP5K:NLK:DCC:RNF152:PTPN18:INPP5D:SKIL:SLIT2:FBXW7:ING2:UBR2:DLK2:ANKRD6:DACT2:IGFBP3:FZD1:PTK2B:PTPN3	http://www.gsea-msigdb.org/gsea/msigdb/cards/GO_NEGATIVE_REGULATION_OF_SIGNALING
GO_bp	GO_NEGATIVE_REGULATION_OF_RESPONSE_TO_STIMULUS	1103	34	211	1069	11482	3.0825	0.791404	0.95466	0.656067	0.00263645	0.00734439	2.13404	DAB1:TGFBR3:SEMA4A:RGS4:TNR:PTGS2:RGS2:DYRK3:CCDC3:ADRA2A:DUSP16:SOCS2:LRFN5:BFAR:INPP5K:NLK:DCC:RNF152:PTPN18:EPHA4:INPP5D:PHLDB2:SKIL:SLIT2:FBXW7:ING2:UBR2:DLK2:MLIP:ANKRD6:DACT2:IGFBP3:FZD1:PTPN3	http://www.gsea-msigdb.org/gsea/msigdb/cards/GO_NEGATIVE_REGULATION_OF_RESPONSE_TO_STIMULUS
GO_bp	GO_CELL_MOTILITY	983	31	214	952	11602	3.15361	0.819997	0.996661	0.674649	0.00292798	0.00759801	2.1193	RERE:DAB1:TGFBR3:PIP5K1A:SEMA4A:TNR:ARPC5:PTGS2:ADRA2A:WNK1:NUMB:NTRK3:SMPD3:STAT5A:DCC:PIP5K1C:NRP2:EPHA4:INPP5D:PLXNB1:PHLDB2:SLIT2:FBXW7:ING2:GCNT2:PTK7:HACE1:ELMO1:IGFBP3:PTK2B:DCX	http://www.gsea-msigdb.org/gsea/msigdb/cards/GO_CELL_MOTILITY
GO_bp	GO_CELLULAR_COMPONENT_MORPHOGENESIS	862	28	217	834	11723	3.24826	0.858954	1.05331	0.700461	0.00311713	0.00759801	2.1193	RERE:DAB1:SEMA4A:TNR:BDNF:PICALM:FERMT2:NUMB:SNX1:ISLR2:LINGO1:NTRK3:EEF2K:SSH2:DCC:RAPH1:NRP2:EPHA4:PLXNB1:PHLDB2:TMEM108:SKIL:SLIT2:FRYL:DTNBP1:EPHA7:DACT2:PTK2B	http://www.gsea-msigdb.org/gsea/msigdb/cards/GO_CELLULAR_COMPONENT_MORPHOGENESIS
GO_bp	GO_CELLULAR_RESPONSE_TO_ENDOGENOUS_STIMULUS	972	30	215	942	11613	3.08642	0.782568	0.953747	0.642112	0.00468868	0.0107564	1.96833	TGFBR3:PTGS2:ADRA2A:BDNF:CHRM1:C2CD5:RAP1B:ATP2B1:SOCS2:FLT3:FERMT2:NTRK3:EEF2K:SMPD3:INPP5K:NLK:STAT5A:NR2F6:CAD:EPHA4:TMEM108:SKIL:SLIT2:RXFP1:ING2:NREP:GCNT2:UBR2:FZD1:NR6A1	http://www.gsea-msigdb.org/gsea/msigdb/cards/GO_CELLULAR_RESPONSE_TO_ENDOGENOUS_STIMULUS
GO_bp	GO_REGULATION_OF_HYDROLASE_ACTIVITY	856	27	218	829	11729	3.15421	0.809267	0.995545	0.657844	0.00548744	0.0118895	1.92484	PIP5K1A:RGS4:PTGS2:RGS2:EGLN1:IFIT1:ADRB1:BDNF:SERPINH1:PICALM:ARHGAP32:WNK1:RIMBP2:ARPP19:NTRK3:TBC1D24:GRIN2A:EPHA4:PLXNB1:PPP1R2:SLIT2:EDNRA:ARHGAP26:EPHA7:IGFBP3:LMTK2:PTK2B	http://www.gsea-msigdb.org/gsea/msigdb/cards/GO_REGULATION_OF_HYDROLASE_ACTIVITY
GO_bp	GO_REGULATION_OF_CELL_DIFFERENTIATION	1255	36	209	1219	11330	2.86853	0.678944	0.815246	0.565431	0.00638242	0.0124457	1.90498	DAB1:SEMA4A:RGS4:TNR:PTGS2:RGS2:CCDC3:BDNF:KMT2A:SOCS2:CMTM5:NUMB:ISLR2:LINGO1:NTRK3:EEF2K:SSH2:NEUROD2:MAFG:DCC:EPHA4:INPP5D:PLXNB1:PHLDB2:SKIL:SLIT2:FBXW7:NREP:GCNT2:RBM24:PTK7:DLK2:EPHA7:IGFBP3:FZD1:PTK2B	http://www.gsea-msigdb.org/gsea/msigdb/cards/GO_REGULATION_OF_CELL_DIFFERENTIATION
GO_bp	GO_REGULATION_OF_INTRACELLULAR_SIGNAL_TRANSDUCTION	1255	36	209	1219	11330	2.86853	0.678944	0.815246	0.565431	0.00638242	0.0124457	1.90498	WLS:PRKAB2:PIP5K1A:NOS1AP:RGS4:PTGS2:RGS2:DYRK3:ADRA2A:ARHGAP32:DUSP16:RAP1B:FLT3:NTRK3:INPP5K:NEUROD2:RNF152:PIP5K1C:EPHA4:PLXNB1:SKIL:SLIT2:BMP3:FBXW7:ING2:ARHGAP26:GCNT2:DTNBP1:UBR2:ANKRD6:EPHA7:MAP3K4:RPA3:IGFBP3:PTK2B:RALGPS1	http://www.gsea-msigdb.org/gsea/msigdb/cards/GO_REGULATION_OF_INTRACELLULAR_SIGNAL_TRANSDUCTION
GO_bp	GO_POSITIVE_REGULATION_OF_SIGNALING	1228	35	210	1193	11357	2.85016	0.665953	0.801362	0.553425	0.00790798	0.0146863	1.83309	RNF207:WLS:TGFBR3:NOS1AP:RGS4:TNR:PTGS2:ADRA2A:BDNF:WNK1:RAP1B:SOCS2:HRK:FLT3:NTRK3:GRIN2A:NEUROD2:TSHZ3:USP34:MAL:EPHA4:PLXNB1:TMEM108:SKIL:BMP3:FBXW7:ING2:GCNT2:DTNBP1:PTK7:ANKRD6:MAP3K4:IGFBP3:STX1A:PTK2B	http://www.gsea-msigdb.org/gsea/msigdb/cards/GO_POSITIVE_REGULATION_OF_SIGNALING
GO_bp	GO_PROTEIN_PHOSPHORYLATION	1326	37	208	1289	11259	2.79035	0.635768	0.761785	0.530598	0.0087877	0.0153292	1.81448	DAB1:TGFBR3:PRKAB2:RGS4:PTGS2:RGS2:DYRK3:ADRA2A:BDNF:WNK1:DUSP16:RAP1B:FLT3:EHD4:NTRK3:EEF2K:SMPD3:INPP5K:NLK:CAD:CDKL4:EPHA4:CAB39:CCNL1:SLIT2:BMP3:FBXW7:GCNT2:DTNBP1:PTK7:ANKRD6:EPHA7:MAP3K4:IGFBP3:FZD1:LMTK2:PTK2B	http://www.gsea-msigdb.org/gsea/msigdb/cards/GO_PROTEIN_PHOSPHORYLATION
GO_bp	GO_REGULATION_OF_PROTEIN_MODIFICATION_PROCESS	1239	35	210	1204	11346	2.82486	0.651314	0.78373	0.541271	0.00904028	0.0153292	1.81448	DAB1:NOS1AP:RGS4:PTGS2:RGS2:ADRA2A:BDNF:KMT2A:WNK1:DUSP16:RAP1B:FLT3:EHD4:ARPP19:NTRK3:EEF2K:SMPD3:INPP5K:EPHA4:CAB39:CCNL1:PPP1R2:SLIT2:BMP3:FBXW7:ING2:GCNT2:DTNBP1:ANKRD6:EPHA7:MAP3K4:IGFBP3:FZD1:LMTK2:PTK2B	http://www.gsea-msigdb.org/gsea/msigdb/cards/GO_REGULATION_OF_PROTEIN_MODIFICATION_PROCESS
GO_bp	GO_PEPTIDYL_AMINO_ACID_MODIFICATION	889	26	219	863	11696	2.92463	0.686164	0.846851	0.555966	0.0160762	0.0261238	1.58296	PRDM2:NOS1AP:PTGS2:DYRK3:EGLN1:ADRA2A:BDNF:KMT2A:WNK1:FLT3:GALNT16:EHD4:NTRK3:INPP5K:NLK:DOT1L:CAD:IFIH1:EPHA4:CAB39:PLOD2:ST6GAL1:FBXW7:EPHA7:LMTK2:PTK2B	http://www.gsea-msigdb.org/gsea/msigdb/cards/GO_PEPTIDYL_AMINO_ACID_MODIFICATION
GO_bp	GO_POSITIVE_REGULATION_OF_CELLULAR_COMPONENT_ORGANIZATION	911	26	219	885	11674	2.85401	0.64713	0.798623	0.524375	0.0212486	0.0330683	1.48059	FNBP1L:SEMA4A:ARPC5:RGS2:BDNF:KMT2A:C2CD5:HRK:ISLR2:NTRK3:EEF2K:SMPD3:NEUROD2:EPHA4:PLXNB1:PHLDB2:SKIL:SLIT2:FBXW7:ING2:PTK7:MAP3K4:RPA3:FZD1:PTK2B:LINGO2	http://www.gsea-msigdb.org/gsea/msigdb/cards/GO_POSITIVE_REGULATION_OF_CELLULAR_COMPONENT_ORGANIZATION
GO_bp	GO_POSITIVE_REGULATION_OF_DEVELOPMENTAL_PROCESS	914	26	219	888	11671	2.84464	0.641877	0.792133	0.520123	0.0220455	0.0330683	1.48059	DAB1:TGFBR3:SEMA4A:PTGS2:RGS2:CCDC3:BDNF:SOCS2:NUMB:ISLR2:NTRK3:EEF2K:NEUROD2:EPHA4:INPP5D:PLXNB1:PHLDB2:SKIL:SLIT2:GCNT2:RBM24:PTK7:IGFBP3:FZD1:PTK2B:LINGO2	http://www.gsea-msigdb.org/gsea/msigdb/cards/GO_POSITIVE_REGULATION_OF_DEVELOPMENTAL_PROCESS
GO_bp	GO_RESPONSE_TO_ENDOGENOUS_STIMULUS	1141	31	214	1110	11444	2.71691	0.578689	0.703097	0.476295	0.022997	0.0332178	1.47863	TGFBR3:PTGS2:ADRA2A:BDNF:CHRM1:C2CD5:RAP1B:ATP2B1:SOCS2:FLT3:FERMT2:NTRK3:EEF2K:SMPD3:INPP5K:NLK:STAT5A:NR2F6:CAD:EPHA4:TMEM108:SKIL:SLIT2:RXFP1:ING2:NREP:GCNT2:UBR2:FZD1:PTK2B:NR6A1	http://www.gsea-msigdb.org/gsea/msigdb/cards/GO_RESPONSE_TO_ENDOGENOUS_STIMULUS
GO_bp	GO_ION_TRANSPORT	1057	29	216	1028	11528	2.74361	0.590324	0.721333	0.483109	0.0246171	0.034288	1.46486	GABRD:RNF207:SLC16A4:PRKAB2:NOS1AP:RGS4:PTGS2:RGS2:ADRA2A:CHRM1:PICALM:GRIA4:WNK1:ATP2B1:GRIN2A:INPP5K:SLC30A3:CAB39:SLC5A3:SLC5A3:SLC7A4:SLC4A7:PLSCR4:DTNBP1:STX1A:LMTK2:PTK2B:TRPM3:PTPN3:SLC38A5	http://www.gsea-msigdb.org/gsea/msigdb/cards/GO_ION_TRANSPORT
GO_bp	GO_HOMEOSTATIC_PROCESS	1197	32	213	1165	11388	2.67335	0.554403	0.671801	0.457521	0.0257423	0.0346189	1.46069	TGFBR3:PRKAB2:PTGS2:DYRK3:EGLN1:IFIT1:ADRA2A:ADRB1:CCKBR:PICALM:WNK1:ATP2B1:GPR12:FLT3:NOVA1:GRIN2A:INPP5K:MED13:MAFG:SLC30A3:INPP5D:SLC4A7:SKIL:EDNRA:FBXW7:LPCAT1:GCNT2:HMGN3:MAP3K4:RPA3:PTK2B:PTPN3	http://www.gsea-msigdb.org/gsea/msigdb/cards/GO_HOMEOSTATIC_PROCESS
GO_bp	GO_REGULATION_OF_TRANSPORT	1215	32	213	1183	11370	2.63374	0.530001	0.64221	0.437397	0.0309465	0.0402305	1.39544	RNF207:WLS:NOS1AP:RGS4:PTGS2:RGS2:ADRA2A:CHRM1:PICALM:GRIA4:KMT2A:WNK1:C2CD5:RAP1B:NUMB:EHD4:ARPP19:GRIN2A:EEF2K:SMPD3:INPP5K:SLC30A3:IFIH1:CAB39:EDNRA:FBXW7:SNCAIP:DTNBP1:HMGN3:STX1A:PTK2B:PTPN3	http://www.gsea-msigdb.org/gsea/msigdb/cards/GO_REGULATION_OF_TRANSPORT
GO_bp	GO_TRANSMEMBRANE_TRANSPORT	1042	28	217	1014	11543	2.68714	0.554692	0.67985	0.452576	0.0341785	0.0429987	1.36654	GABRD:RNF207:SLC16A4:PRKAB2:NOS1AP:RGS4:RGS2:ADD3:ADRA2A:PICALM:GRIA4:WNK1:C2CD5:ATP2B1:ARPP19:GRIN2A:INPP5K:SLC30A3:CAB39:SLC5A3:SLC5A3:SLC7A4:SLC4A7:EDNRA:PTK2B:TRAM1:TRPM3:PTPN3:SLC38A5	http://www.gsea-msigdb.org/gsea/msigdb/cards/GO_TRANSMEMBRANE_TRANSPORT
GO_bp	GO_NEGATIVE_REGULATION_OF_BIOSYNTHETIC_PROCESS	1041	25	220	1016	11544	2.40154	0.368667	0.456448	0.297768	0.121797	0.14844	0.828449	RERE:RNF2:RGS2:ETV6:SMPD3:INPP5K:NEUROD2:DOT1L:NR2F6:TSHZ3:CIC:NAB1:INPP5D:ETS2:SKIL:FBXW7:SAP30:LPCAT1:FOXF2:RBM24:UBR2:MLIP:FZD1:NR6A1:ITM2A	http://www.gsea-msigdb.org/gsea/msigdb/cards/GO_NEGATIVE_REGULATION_OF_BIOSYNTHETIC_PROCESS
GO_bp	GO_RESPONSE_TO_OXYGEN_CONTAINING_COMPOUND	1046	25	220	1021	11539	2.39006	0.36096	0.446901	0.291546	0.126595	0.149612	0.825034	TGFBR3:RGS4:PTGS2:RGS2:EGLN1:ADRA2A:CHRM1:C2CD5:RAP1B:ATP2B1:SOCS2:NTRK3:GRIN2A:EEF2K:SMPD3:INPP5K:STAT5A:CAD:EPHA4:PLSCR4:SLIT2:UBR2:PTK7:HMGN3:PTK2B	http://www.gsea-msigdb.org/gsea/msigdb/cards/GO_RESPONSE_TO_OXYGEN_CONTAINING_COMPOUND
GO_bp	GO_POSITIVE_REGULATION_OF_MOLECULAR_FUNCTION	1233	28	217	1205	11352	2.27088	0.281645	0.345063	0.229883	0.169244	0.194133	0.711901	RNF207:DAB1:PIP5K1A:NOS1AP:RGS4:RGS2:ADRA2A:ADRB1:BDNF:PICALM:KMT2A:ARHGAP32:WNK1:FLT3:NTRK3:TBC1D24:GRIN2A:NEUROD2:EPHA4:CAB39:PLXNB1:EDNRA:FBXW7:SERINC5:ARHGAP26:MAP3K4:FZD1:PTK2B	http://www.gsea-msigdb.org/gsea/msigdb/cards/GO_POSITIVE_REGULATION_OF_MOLECULAR_FUNCTION
GO_bp	GO_POSITIVE_REGULATION_OF_PROTEIN_METABOLIC_PROCESS	1093	25	220	1068	11492	2.28728	0.290143	0.359187	0.234371	0.177264	0.197522	0.704383	DAB1:NOS1AP:PTGS2:ADRA2A:BDNF:PICALM:KMT2A:WNK1:RAP1B:FLT3:EHD4:NTRK3:GRIN2A:EPHA4:CAB39:BMP3:FBXW7:ING2:GCNT2:ANKRD6:EPHA7:MAP3K4:IGFBP3:FZD1:PTK2B	http://www.gsea-msigdb.org/gsea/msigdb/cards/GO_POSITIVE_REGULATION_OF_PROTEIN_METABOLIC_PROCESS
GO_bp	GO_POSITIVE_REGULATION_OF_BIOSYNTHETIC_PROCESS	1322	29	216	1293	11263	2.19365	0.22589	0.275886	0.184955	0.214725	0.232619	0.633355	RERE:PRDM2:NOS1AP:PTGS2:EGLN1:CCDC3:PICALM:KMT2A:ETV6:ARPP19:ARID3B:SMPD3:INPP5K:NEUROD2:MED13:SMARCD2:MAFG:DOT1L:ETS2:FBXW7:ING2:FOXF2:MLIP:HMGN3:ARID1B:MAP3K4:FZD1:PTK2B:NR6A1	http://www.gsea-msigdb.org/gsea/msigdb/cards/GO_POSITIVE_REGULATION_OF_BIOSYNTHETIC_PROCESS
GO_bp	GO_POSITIVE_REGULATION_OF_GENE_EXPRESSION	1316	28	217	1288	11269	2.12766	0.174959	0.214326	0.142823	0.272099	0.286807	0.54241	RNF207:PRDM2:NOS1AP:EGLN1:PICALM:KMT2A:ETV6:ARID3B:NTRK3:INPP5K:NEUROD2:MED13:MAFG:DOT1L:HNRNPLL:SF3B1:ETS2:FBXW7:ING2:FOXF2:DTNBP1:RBM24:MLIP:HMGN3:ARID1B:FZD1:PTK2B:NR6A1	http://www.gsea-msigdb.org/gsea/msigdb/cards/GO_POSITIVE_REGULATION_OF_GENE_EXPRESSION
GO_bp	GO_APOPTOTIC_PROCESS	1298	25	220	1273	11287	1.92604	0.0108542	0.0134325	0.0087709	0.483676	0.496405	0.304164	PTGS2:DYRK3:BDNF:KMT2A:ETV6:SOCS2:HRK:FLT3:NTRK3:GRIN2A:BFAR:EEF2K:DCC:RNF152:MAL:INPP5D:SKIL:SLIT2:BMP3:FBXW7:ING2:EPHA7:ELMO1:IGFBP3:PTK2B	http://www.gsea-msigdb.org/gsea/msigdb/cards/GO_APOPTOTIC_PROCESS

### Sheet: Table S24
Table S24: GO biological processes enrichment for the 29 unique PFC differential hub genes
* In order to account for comparisons between enrichments of differentially sized input gene lists we thresholded the analysis to terms that the N_overlap_A (so the overlap of the genes of our dataset with the term genes) is at least 10% of the input genes. In this case the input genes are 29 so overlap of >=3.
Category	GeneSet	N_genes	N_overlap_A	Input that does not overlap_B	GO term genes - overlap_C	Not GO term genes and not in my geneset_D	Genes ratio	Odds Ratio [log2(a*d)-log2(b*c)]	Upper 95% CI of OR [eˆ(lnOR+root(1/a+1/b+1/c+1/d))]	Lower 95% CI of OR [eˆ(lnOR+root(1/a+1/b+1/c+1/d))]	p	FDR	[-log10 FDR]	genes	link
GO_bp	GO_CELLULAR_RESPONSE_TO_ENDOGENOUS_STIMULUS	972	10	19	962	11829	1.02881	2.69415	3.98763	1.82023	5.79599e-05	0.00532108	2.274	JUN:ARNTL:LRRK2:MDM2:CREBBP:SLC8A1:DRD5:SULF1:ROR2:DAB2IP	http://www.gsea-msigdb.org/gsea/msigdb/cards/GO_CELLULAR_RESPONSE_TO_ENDOGENOUS_STIMULUS
GO_bp	GO_MEMBRANE_DEPOLARIZATION	71	4	25	67	12730	5.6338	4.926	8.55741	2.8356	2.50341e-05	0.00532108	2.274	JUN:LRRK2:SLC8A1:ABCD1	http://www.gsea-msigdb.org/gsea/msigdb/cards/GO_MEMBRANE_DEPOLARIZATION
GO_bp	GO_RESPONSE_TO_HYDROGEN_PEROXIDE	99	4	25	95	12702	4.0404	4.41906	7.64613	2.55397	9.25429e-05	0.00532108	2.274	JUN:LRRK2:MDM2:SLC8A1	http://www.gsea-msigdb.org/gsea/msigdb/cards/GO_RESPONSE_TO_HYDROGEN_PEROXIDE
GO_bp	GO_RESPONSE_TO_OXIDATIVE_STRESS	317	6	23	311	12484	1.89274	3.38842	5.37823	2.13479	9.71099e-05	0.00532108	2.274	JUN:ARNTL:LRRK2:MDM2:SLC8A1:ABCD1	http://www.gsea-msigdb.org/gsea/msigdb/cards/GO_RESPONSE_TO_OXIDATIVE_STRESS
GO_bp	GO_REGULATION_OF_MEMBRANE_POTENTIAL	317	6	23	311	12484	1.89274	3.38842	5.37823	2.13479	9.71099e-05	0.00532108	2.274	JUN:LRRK2:NALCN:CTNS:SLC8A1:ABCD1	http://www.gsea-msigdb.org/gsea/msigdb/cards/GO_REGULATION_OF_MEMBRANE_POTENTIAL
GO_bp	GO_CELLULAR_RESPONSE_TO_OXIDATIVE_STRESS	215	5	24	210	12586	2.32558	3.64225	5.98405	2.21689	0.000155023	0.00707938	2.15	JUN:ARNTL:LRRK2:MDM2:ABCD1	http://www.gsea-msigdb.org/gsea/msigdb/cards/GO_CELLULAR_RESPONSE_TO_OXIDATIVE_STRESS
GO_bp	GO_REGULATION_OF_CELLULAR_RESPONSE_TO_STRESS	534	7	22	527	12267	1.31086	2.88876	4.46848	1.8675	0.000232407	0.00795994	2.09909	ARNTL:LRRK2:MDM2:CREBBP:ROR2:DAB2IP:ABCD1	http://www.gsea-msigdb.org/gsea/msigdb/cards/GO_REGULATION_OF_CELLULAR_RESPONSE_TO_STRESS
GO_bp	GO_RESPONSE_TO_ENDOGENOUS_STIMULUS	1141	10	19	1131	11660	0.876424	2.4399	3.61061	1.64878	0.000224351	0.00795994	2.09909	JUN:ARNTL:LRRK2:MDM2:CREBBP:SLC8A1:DRD5:SULF1:ROR2:DAB2IP	http://www.gsea-msigdb.org/gsea/msigdb/cards/GO_RESPONSE_TO_ENDOGENOUS_STIMULUS
GO_bp	GO_REGULATION_OF_MITOCHONDRIAL_MEMBRANE_POTENTIAL	56	3	26	53	12745	5.35714	4.79425	8.95765	2.56593	0.000335584	0.009195	2.03645	LRRK2:CTNS:ABCD1	http://www.gsea-msigdb.org/gsea/msigdb/cards/GO_REGULATION_OF_MITOCHONDRIAL_MEMBRANE_POTENTIAL
GO_bp	GO_REGULATION_OF_SYNAPTIC_TRANSMISSION_GLUTAMATERGIC	56	3	26	53	12745	5.35714	4.79425	8.95765	2.56593	0.000335584	0.009195	2.03645	LRRK2:CACNG3:ROR2	http://www.gsea-msigdb.org/gsea/msigdb/cards/GO_REGULATION_OF_SYNAPTIC_TRANSMISSION_GLUTAMATERGIC
GO_bp	GO_POSITIVE_REGULATION_OF_WNT_SIGNALING_PATHWAY	147	4	25	143	12654	2.72109	3.82358	6.59445	2.21697	0.000423546	0.0105501	1.97674	ARNTL:LRRK2:SULF1:ROR2	http://www.gsea-msigdb.org/gsea/msigdb/cards/GO_POSITIVE_REGULATION_OF_WNT_SIGNALING_PATHWAY
GO_bp	GO_RESPONSE_TO_REACTIVE_OXYGEN_SPECIES	162	4	25	158	12639	2.46914	3.67796	6.33944	2.13384	0.00061156	0.0119691	1.92194	JUN:LRRK2:MDM2:SLC8A1	http://www.gsea-msigdb.org/gsea/msigdb/cards/GO_RESPONSE_TO_REACTIVE_OXYGEN_SPECIES
GO_bp	GO_REGULATION_OF_WNT_SIGNALING_PATHWAY	281	5	24	276	12520	1.77936	3.24039	5.3177	1.97456	0.000535023	0.0119691	1.92194	ARNTL:LRRK2:SULF1:ROR2:DAB2IP	http://www.gsea-msigdb.org/gsea/msigdb/cards/GO_REGULATION_OF_WNT_SIGNALING_PATHWAY
GO_bp	GO_TRANSMEMBRANE_TRANSPORT	1042	9	20	1033	11759	0.863724	2.35685	3.5255	1.57559	0.0005774	0.0119691	1.92194	ABCG4:NALCN:CACNG3:CTNS:SLC39A3:SLC8A1:SLC16A14:SEC61B:ABCD1	http://www.gsea-msigdb.org/gsea/msigdb/cards/GO_TRANSMEMBRANE_TRANSPORT
GO_bp	GO_SYNAPTIC_TRANSMISSION_GLUTAMATERGIC	77	3	26	74	12724	3.8961	4.31033	8.01897	2.31688	0.000855684	0.0143199	1.84406	LRRK2:CACNG3:ROR2	http://www.gsea-msigdb.org/gsea/msigdb/cards/GO_SYNAPTIC_TRANSMISSION_GLUTAMATERGIC
GO_bp	GO_RESPONSE_TO_ALKALOID	78	3	26	75	12723	3.84615	4.29086	7.98157	2.30674	0.000888459	0.0143199	1.84406	MDM2:SLC8A1:DRD5	http://www.gsea-msigdb.org/gsea/msigdb/cards/GO_RESPONSE_TO_ALKALOID
GO_bp	GO_RESPONSE_TO_RADIATION	308	5	24	303	12493	1.62338	3.10262	5.08996	1.89123	0.000811405	0.0143199	1.84406	JUN:MDM2:CREBBP:CTNS:CIRBP	http://www.gsea-msigdb.org/gsea/msigdb/cards/GO_RESPONSE_TO_RADIATION
GO_bp	GO_RESPONSE_TO_TOXIC_SUBSTANCE	330	5	24	325	12471	1.51515	2.99896	4.91878	1.82845	0.00110642	0.0159558	1.79708	JUN:LRRK2:MDM2:SLC8A1:DRD5	http://www.gsea-msigdb.org/gsea/msigdb/cards/GO_RESPONSE_TO_TOXIC_SUBSTANCE
GO_bp	GO_ANIMAL_ORGAN_MORPHOGENESIS	690	7	22	683	12111	1.01449	2.49621	3.85936	1.61453	0.00109099	0.0159558	1.79708	JUN:MYO7A:LRRK2:MDM2:SLC39A3:SULF1:ROR2	http://www.gsea-msigdb.org/gsea/msigdb/cards/GO_ANIMAL_ORGAN_MORPHOGENESIS
GO_bp	GO_CIRCULATORY_SYSTEM_PROCESS	338	5	24	333	12463	1.47929	2.96295	4.85936	1.80663	0.0012314	0.0168702	1.77288	MDM2:CACNG3:RASL10B:SLC8A1:DRD5	http://www.gsea-msigdb.org/gsea/msigdb/cards/GO_CIRCULATORY_SYSTEM_PROCESS
GO_bp	GO_RESPONSE_TO_GROWTH_FACTOR	516	6	23	510	12285	1.16279	2.65166	4.2031	1.67288	0.00132029	0.0172267	1.7638	JUN:MDM2:CREBBP:SULF1:ROR2:DAB2IP	http://www.gsea-msigdb.org/gsea/msigdb/cards/GO_RESPONSE_TO_GROWTH_FACTOR
GO_bp	GO_RESPONSE_TO_AMMONIUM_ION	94	3	26	91	12707	3.19149	4.01006	7.44516	2.15987	0.00152506	0.0181681	1.74069	LRRK2:MDM2:DRD5	http://www.gsea-msigdb.org/gsea/msigdb/cards/GO_RESPONSE_TO_AMMONIUM_ION
GO_bp	GO_POSITIVE_REGULATION_OF_LOCOMOTION	354	5	24	349	12447	1.41243	2.89339	4.74462	1.76446	0.00151257	0.0181681	1.74069	JUN:MDM2:SLC8A1:ROR2:DAB2IP	http://www.gsea-msigdb.org/gsea/msigdb/cards/GO_POSITIVE_REGULATION_OF_LOCOMOTION
GO_bp	GO_POSITIVE_REGULATION_OF_PROTEOLYSIS_INVOLVED_IN_CELLULAR_PROTEIN_CATABOLIC_PROCESS	106	3	26	103	12695	2.83019	3.83	7.10349	2.06502	0.00215233	0.019658	1.70646	LRRK2:MDM2:DAB2IP	http://www.gsea-msigdb.org/gsea/msigdb/cards/GO_POSITIVE_REGULATION_OF_PROTEOLYSIS_INVOLVED_IN_CELLULAR_PROTEIN_CATABOLIC_PROCESS
GO_bp	GO_RESPONSE_TO_UV	106	3	26	103	12695	2.83019	3.83	7.10349	2.06502	0.00215233	0.019658	1.70646	MDM2:CREBBP:CIRBP	http://www.gsea-msigdb.org/gsea/msigdb/cards/GO_RESPONSE_TO_UV
GO_bp	GO_RESPONSE_TO_LIGHT_STIMULUS	215	4	25	211	12586	1.86047	3.25458	5.60149	1.89097	0.00175215	0.019658	1.70646	MDM2:CREBBP:CTNS:CIRBP	http://www.gsea-msigdb.org/gsea/msigdb/cards/GO_RESPONSE_TO_LIGHT_STIMULUS
GO_bp	GO_RESPONSE_TO_ENDOPLASMIC_RETICULUM_STRESS	223	4	25	219	12578	1.79372	3.19997	5.50663	1.85954	0.00200288	0.019658	1.70646	JUN:LRRK2:SEC61B:DAB2IP	http://www.gsea-msigdb.org/gsea/msigdb/cards/GO_RESPONSE_TO_ENDOPLASMIC_RETICULUM_STRESS
GO_bp	GO_RESPONSE_TO_ANTIBIOTIC	226	4	25	222	12575	1.76991	3.18	5.47195	1.84804	0.00210302	0.019658	1.70646	JUN:LRRK2:MDM2:SLC8A1	http://www.gsea-msigdb.org/gsea/msigdb/cards/GO_RESPONSE_TO_ANTIBIOTIC
GO_bp	GO_EMBRYONIC_MORPHOGENESIS	368	5	24	363	12433	1.3587	2.83503	4.64839	1.72906	0.00179542	0.019658	1.70646	MYO7A:CREBBP:SLC39A3:SULF1:ROR2	http://www.gsea-msigdb.org/gsea/msigdb/cards/GO_EMBRYONIC_MORPHOGENESIS
GO_bp	GO_POSITIVE_REGULATION_OF_SIGNALING	1228	9	20	1219	11573	0.732899	2.09499	3.13322	1.40079	0.00189357	0.019658	1.70646	JUN:ARNTL:LRRK2:CREBBP:CACNG3:RASL10B:SULF1:ROR2:DAB2IP	http://www.gsea-msigdb.org/gsea/msigdb/cards/GO_POSITIVE_REGULATION_OF_SIGNALING
GO_bp	GO_SMOOTHENED_SIGNALING_PATHWAY	110	3	26	107	12691	2.72727	3.77457	6.99864	2.03574	0.00239215	0.0200596	1.69768	CREBBP:BOC:ROR2	http://www.gsea-msigdb.org/gsea/msigdb/cards/GO_SMOOTHENED_SIGNALING_PATHWAY
GO_bp	GO_CELLULAR_RESPONSE_TO_REACTIVE_OXYGEN_SPECIES	116	3	26	113	12685	2.58621	3.69518	6.84868	1.99372	0.00278199	0.0200596	1.69768	JUN:LRRK2:MDM2	http://www.gsea-msigdb.org/gsea/msigdb/cards/GO_CELLULAR_RESPONSE_TO_REACTIVE_OXYGEN_SPECIES
GO_bp	GO_TRANSMEMBRANE_RECEPTOR_PROTEIN_SERINE_THREONINE_KINASE_SIGNALING_PATHWAY	238	4	25	234	12563	1.68067	3.10267	5.33776	1.80348	0.00253846	0.0200596	1.69768	JUN:CREBBP:SULF1:ROR2	http://www.gsea-msigdb.org/gsea/msigdb/cards/GO_TRANSMEMBRANE_RECEPTOR_PROTEIN_SERINE_THREONINE_KINASE_SIGNALING_PATHWAY
GO_bp	GO_CELLULAR_RESPONSE_TO_ORGANIC_CYCLIC_COMPOUND	398	5	24	393	12403	1.25628	2.71698	4.4539	1.65742	0.00253092	0.0200596	1.69768	ARNTL:LRRK2:MDM2:SLC8A1:DRD5	http://www.gsea-msigdb.org/gsea/msigdb/cards/GO_CELLULAR_RESPONSE_TO_ORGANIC_CYCLIC_COMPOUND
GO_bp	GO_PROTEASOMAL_PROTEIN_CATABOLIC_PROCESS	400	5	24	395	12401	1.25	2.70943	4.44145	1.65283	0.00258675	0.0200596	1.69768	ARNTL:LRRK2:MDM2:SEC61B:DAB2IP	http://www.gsea-msigdb.org/gsea/msigdb/cards/GO_PROTEASOMAL_PROTEIN_CATABOLIC_PROCESS
GO_bp	GO_CELL_CELL_SIGNALING_BY_WNT	405	5	24	400	12396	1.23457	2.6907	4.41061	1.64146	0.00273026	0.0200596	1.69768	ARNTL:LRRK2:SULF1:ROR2:DAB2IP	http://www.gsea-msigdb.org/gsea/msigdb/cards/GO_CELL_CELL_SIGNALING_BY_WNT
GO_bp	GO_NERVOUS_SYSTEM_PROCESS	594	6	23	588	12207	1.0101	2.43715	3.862	1.53798	0.00270628	0.0200596	1.69768	JUN:MYO7A:LRRK2:CACNG3:CTNS:DRD5	http://www.gsea-msigdb.org/gsea/msigdb/cards/GO_NERVOUS_SYSTEM_PROCESS
GO_bp	GO_NEGATIVE_REGULATION_OF_BIOSYNTHETIC_PROCESS	1041	8	21	1033	11760	0.768492	2.11666	3.21099	1.39528	0.00271187	0.0200596	1.69768	JUN:ARNTL:MDM2:CREBBP:CTNS:CIRBP:DAB2IP:ABCD1	http://www.gsea-msigdb.org/gsea/msigdb/cards/GO_NEGATIVE_REGULATION_OF_BIOSYNTHETIC_PROCESS
GO_bp	GO_LEARNING	120	3	26	117	12681	2.5	3.64454	6.75316	1.96688	0.00306247	0.0209779	1.67824	JUN:CTNS:DRD5	http://www.gsea-msigdb.org/gsea/msigdb/cards/GO_LEARNING
GO_bp	GO_APPENDAGE_DEVELOPMENT	120	3	26	117	12681	2.5	3.64454	6.75316	1.96688	0.00306247	0.0209779	1.67824	CREBBP:SLC39A3:ROR2	http://www.gsea-msigdb.org/gsea/msigdb/cards/GO_APPENDAGE_DEVELOPMENT
GO_bp	GO_CELLULAR_PROTEIN_CATABOLIC_PROCESS	614	6	23	608	12187	0.977199	2.38653	3.78155	1.50613	0.00319475	0.0213503	1.6706	ARNTL:LRRK2:MDM2:TTC3:SEC61B:DAB2IP	http://www.gsea-msigdb.org/gsea/msigdb/cards/GO_CELLULAR_PROTEIN_CATABOLIC_PROCESS
GO_bp	GO_POSITIVE_REGULATION_OF_CELLULAR_PROTEIN_CATABOLIC_PROCESS	124	3	26	121	12677	2.41935	3.59559	6.66093	1.9409	0.00335981	0.021409	1.6694	LRRK2:MDM2:DAB2IP	http://www.gsea-msigdb.org/gsea/msigdb/cards/GO_POSITIVE_REGULATION_OF_CELLULAR_PROTEIN_CATABOLIC_PROCESS
GO_bp	GO_POSITIVE_REGULATION_OF_CANONICAL_WNT_SIGNALING_PATHWAY	124	3	26	121	12677	2.41935	3.59559	6.66093	1.9409	0.00335981	0.021409	1.6694	ARNTL:LRRK2:ROR2	http://www.gsea-msigdb.org/gsea/msigdb/cards/GO_POSITIVE_REGULATION_OF_CANONICAL_WNT_SIGNALING_PATHWAY
GO_bp	GO_CANONICAL_WNT_SIGNALING_PATHWAY	263	4	25	259	12538	1.52091	2.95336	5.07895	1.71734	0.00363868	0.0224613	1.64857	ARNTL:LRRK2:ROR2:DAB2IP	http://www.gsea-msigdb.org/gsea/msigdb/cards/GO_CANONICAL_WNT_SIGNALING_PATHWAY
GO_bp	GO_RESPONSE_TO_ORGANIC_CYCLIC_COMPOUND	632	6	23	626	12169	0.949367	2.3423	3.71129	1.4783	0.0036889	0.0224613	1.64857	JUN:ARNTL:LRRK2:MDM2:SLC8A1:DRD5	http://www.gsea-msigdb.org/gsea/msigdb/cards/GO_RESPONSE_TO_ORGANIC_CYCLIC_COMPOUND
GO_bp	GO_POSITIVE_REGULATION_OF_MULTICELLULAR_ORGANISMAL_PROCESS	1110	8	21	1102	11691	0.720721	2.01488	3.05637	1.32829	0.00405377	0.0236326	1.62649	JUN:ARNTL:LRRK2:CREBBP:SLC8A1:SULF1:ROR2:DAB2IP	http://www.gsea-msigdb.org/gsea/msigdb/cards/GO_POSITIVE_REGULATION_OF_MULTICELLULAR_ORGANISMAL_PROCESS
GO_bp	GO_REGULATION_OF_LIPID_METABOLIC_PROCESS	271	4	25	267	12530	1.47601	2.90855	5.00135	1.69147	0.00405016	0.0236326	1.62649	TM7SF2:CREBBP:DAB2IP:ABCD1	http://www.gsea-msigdb.org/gsea/msigdb/cards/GO_REGULATION_OF_LIPID_METABOLIC_PROCESS
GO_bp	GO_REGULATION_OF_CELLULAR_COMPONENT_MOVEMENT	657	6	23	651	12144	0.913242	2.28284	3.61683	1.44087	0.0044681	0.0255054	1.59337	JUN:MDM2:SLC8A1:SULF1:ROR2:DAB2IP	http://www.gsea-msigdb.org/gsea/msigdb/cards/GO_REGULATION_OF_CELLULAR_COMPONENT_MOVEMENT
GO_bp	GO_LOCOMOTION	1141	8	21	1133	11660	0.701139	1.97103	2.98976	1.29942	0.00480543	0.026408	1.57826	JUN:LRRK2:MDM2:SLC8A1:BOC:SULF1:ROR2:DAB2IP	http://www.gsea-msigdb.org/gsea/msigdb/cards/GO_LOCOMOTION
GO_bp	GO_MULTICELLULAR_ORGANISMAL_SIGNALING	141	3	26	138	12660	2.12766	3.40399	6.30078	1.839	0.00481898	0.026408	1.57826	CACNG3:SLC8A1:DRD5	http://www.gsea-msigdb.org/gsea/msigdb/cards/GO_MULTICELLULAR_ORGANISMAL_SIGNALING
GO_bp	GO_CELL_SURFACE_RECEPTOR_SIGNALING_PATHWAY_INVOLVED_IN_CELL_CELL_SIGNALING	474	5	24	469	12327	1.05485	2.45306	4.01957	1.49704	0.0053559	0.0287748	1.54099	ARNTL:LRRK2:SULF1:ROR2:DAB2IP	http://www.gsea-msigdb.org/gsea/msigdb/cards/GO_CELL_SURFACE_RECEPTOR_SIGNALING_PATHWAY_INVOLVED_IN_CELL_CELL_SIGNALING
GO_bp	GO_CELL_CELL_SIGNALING	1168	8	21	1160	11633	0.684932	1.93371	2.93308	1.27485	0.00554543	0.0292201	1.53432	ARNTL:LRRK2:CACNG3:RASL10B:DRD5:SULF1:ROR2:DAB2IP	http://www.gsea-msigdb.org/gsea/msigdb/cards/GO_CELL_CELL_SIGNALING
GO_bp	GO_REGULATION_OF_MYELOID_CELL_DIFFERENTIATION	152	3	26	149	12649	1.97368	3.29209	6.09101	1.77932	0.00593913	0.0294218	1.53133	JUN:CREBBP:ROR2	http://www.gsea-msigdb.org/gsea/msigdb/cards/GO_REGULATION_OF_MYELOID_CELL_DIFFERENTIATION
GO_bp	GO_DIVALENT_INORGANIC_CATION_TRANSPORT	303	4	25	299	12498	1.32013	2.74155	4.71246	1.59494	0.00601322	0.0294218	1.53133	NALCN:CACNG3:SLC39A3:SLC8A1	http://www.gsea-msigdb.org/gsea/msigdb/cards/GO_DIVALENT_INORGANIC_CATION_TRANSPORT
GO_bp	GO_CELLULAR_MACROMOLECULE_CATABOLIC_PROCESS	923	7	22	916	11878	0.758397	2.04472	3.15997	1.32308	0.00572271	0.0294218	1.53133	ARNTL:LRRK2:MDM2:CIRBP:TTC3:SEC61B:DAB2IP	http://www.gsea-msigdb.org/gsea/msigdb/cards/GO_CELLULAR_MACROMOLECULE_CATABOLIC_PROCESS
GO_bp	GO_REGULATION_OF_RESPONSE_TO_STRESS	931	7	22	924	11870	0.75188	2.03121	3.13905	1.31435	0.00599959	0.0294218	1.53133	ARNTL:LRRK2:MDM2:CREBBP:ROR2:DAB2IP:ABCD1	http://www.gsea-msigdb.org/gsea/msigdb/cards/GO_REGULATION_OF_RESPONSE_TO_STRESS
GO_bp	GO_REGULATION_OF_PROTEASOMAL_PROTEIN_CATABOLIC_PROCESS	156	3	26	153	12645	1.92308	3.25341	6.0186	1.75866	0.00638204	0.0301496	1.52072	LRRK2:MDM2:DAB2IP	http://www.gsea-msigdb.org/gsea/msigdb/cards/GO_REGULATION_OF_PROTEASOMAL_PROTEIN_CATABOLIC_PROCESS
GO_bp	GO_REGULATION_OF_PROTEIN_CATABOLIC_PROCESS	307	4	25	303	12494	1.30293	2.72192	4.67852	1.58358	0.00629641	0.0301496	1.52072	ARNTL:LRRK2:MDM2:DAB2IP	http://www.gsea-msigdb.org/gsea/msigdb/cards/GO_REGULATION_OF_PROTEIN_CATABOLIC_PROCESS
GO_bp	GO_ORGANONITROGEN_COMPOUND_CATABOLIC_PROCESS	954	7	22	947	11847	0.733753	1.99294	3.07981	1.28962	0.00685266	0.0318242	1.49724	ARNTL:LRRK2:MDM2:TTC3:SEC61B:DAB2IP:ABCD1	http://www.gsea-msigdb.org/gsea/msigdb/cards/GO_ORGANONITROGEN_COMPOUND_CATABOLIC_PROCESS
GO_bp	GO_PROTEIN_CATABOLIC_PROCESS	720	6	23	714	12081	0.833333	2.14207	3.3933	1.35221	0.00697463	0.0318508	1.49688	ARNTL:LRRK2:MDM2:TTC3:SEC61B:DAB2IP	http://www.gsea-msigdb.org/gsea/msigdb/cards/GO_PROTEIN_CATABOLIC_PROCESS
GO_bp	GO_NEGATIVE_REGULATION_OF_SIGNALING	965	7	22	958	11836	0.725389	1.97494	3.05195	1.27799	0.00729177	0.0321763	1.49246	ARNTL:LRRK2:MDM2:DRD5:SULF1:ROR2:DAB2IP	http://www.gsea-msigdb.org/gsea/msigdb/cards/GO_NEGATIVE_REGULATION_OF_SIGNALING
GO_bp	GO_NEUROGENESIS	1225	8	21	1217	11576	0.653061	1.85742	2.81723	1.22461	0.0073982	0.0321763	1.49246	JUN:ARNTL:MYO7A:LRRK2:MDM2:BOC:ROR2:DAB2IP	http://www.gsea-msigdb.org/gsea/msigdb/cards/GO_NEUROGENESIS
GO_bp	GO_MODIFICATION_DEPENDENT_MACROMOLECULE_CATABOLIC_PROCESS	511	5	24	506	12290	0.978474	2.33917	3.83235	1.42777	0.00733798	0.0321763	1.49246	ARNTL:LRRK2:MDM2:TTC3:SEC61B	http://www.gsea-msigdb.org/gsea/msigdb/cards/GO_MODIFICATION_DEPENDENT_MACROMOLECULE_CATABOLIC_PROCESS
GO_bp	GO_RESPONSE_TO_XENOBIOTIC_STIMULUS	166	3	26	163	12635	1.80723	3.16093	5.84561	1.70923	0.00757441	0.032381	1.48971	MDM2:SLC8A1:DRD5	http://www.gsea-msigdb.org/gsea/msigdb/cards/GO_RESPONSE_TO_XENOBIOTIC_STIMULUS
GO_bp	GO_POSITIVE_REGULATION_OF_MAPK_CASCADE	325	4	25	321	12476	1.23077	2.63658	4.53107	1.5342	0.00768164	0.032381	1.48971	JUN:LRRK2:ROR2:DAB2IP	http://www.gsea-msigdb.org/gsea/msigdb/cards/GO_POSITIVE_REGULATION_OF_MAPK_CASCADE
GO_bp	GO_INFLAMMATORY_RESPONSE	327	4	25	323	12474	1.22324	2.62739	4.51519	1.52888	0.00784704	0.0325771	1.48709	JUN:LRRK2:DAB2IP:ABCD1	http://www.gsea-msigdb.org/gsea/msigdb/cards/GO_INFLAMMATORY_RESPONSE
GO_bp	GO_CELL_MOTILITY	983	7	22	976	11818	0.712106	1.94588	3.00699	1.25922	0.00805582	0.0329447	1.48221	JUN:LRRK2:MDM2:SLC8A1:SULF1:ROR2:DAB2IP	http://www.gsea-msigdb.org/gsea/msigdb/cards/GO_CELL_MOTILITY
GO_bp	GO_EMBRYONIC_ORGAN_MORPHOGENESIS	172	3	26	169	12629	1.74419	3.1081	5.74688	1.68096	0.00834922	0.0336073	1.47357	MYO7A:SLC39A3:ROR2	http://www.gsea-msigdb.org/gsea/msigdb/cards/GO_EMBRYONIC_ORGAN_MORPHOGENESIS
GO_bp	GO_CELLULAR_RESPONSE_TO_OXYGEN_CONTAINING_COMPOUND	752	6	23	746	12049	0.797872	2.07499	3.28683	1.30995	0.0085858	0.0336073	1.47357	JUN:LRRK2:MDM2:SLC8A1:DRD5:DAB2IP	http://www.gsea-msigdb.org/gsea/msigdb/cards/GO_CELLULAR_RESPONSE_TO_OXYGEN_CONTAINING_COMPOUND
GO_bp	GO_REGULATION_OF_CELL_DIFFERENTIATION	1255	8	21	1247	11546	0.63745	1.81854	2.7582	1.19901	0.00854832	0.0336073	1.47357	JUN:ARNTL:LRRK2:MDM2:CREBBP:BOC:ROR2:DAB2IP	http://www.gsea-msigdb.org/gsea/msigdb/cards/GO_REGULATION_OF_CELL_DIFFERENTIATION
GO_bp	GO_CELLULAR_RESPONSE_TO_OXYGEN_LEVELS	176	3	26	173	12625	1.70455	3.07389	5.683	1.66264	0.00889091	0.0337062	1.47229	MDM2:CREBBP:SLC8A1	http://www.gsea-msigdb.org/gsea/msigdb/cards/GO_CELLULAR_RESPONSE_TO_OXYGEN_LEVELS
GO_bp	GO_POSITIVE_REGULATION_OF_CATABOLIC_PROCESS	340	4	25	336	12461	1.17647	2.56896	4.41429	1.49504	0.00898013	0.0337062	1.47229	LRRK2:MDM2:DAB2IP:ABCD1	http://www.gsea-msigdb.org/gsea/msigdb/cards/GO_POSITIVE_REGULATION_OF_CATABOLIC_PROCESS
GO_bp	GO_NEGATIVE_REGULATION_OF_MULTICELLULAR_ORGANISMAL_PROCESS	756	6	23	750	12045	0.793651	2.0668	3.27382	1.30479	0.00880479	0.0337062	1.47229	ARNTL:LRRK2:MDM2:SULF1:DAB2IP:ABCD1	http://www.gsea-msigdb.org/gsea/msigdb/cards/GO_NEGATIVE_REGULATION_OF_MULTICELLULAR_ORGANISMAL_PROCESS
GO_bp	GO_POSITIVE_REGULATION_OF_PROTEIN_CATABOLIC_PROCESS	178	3	26	175	12623	1.68539	3.05708	5.65161	1.65364	0.00916937	0.0339515	1.46914	LRRK2:MDM2:DAB2IP	http://www.gsea-msigdb.org/gsea/msigdb/cards/GO_POSITIVE_REGULATION_OF_PROTEIN_CATABOLIC_PROCESS
GO_bp	GO_POSITIVE_REGULATION_OF_MAP_KINASE_ACTIVITY	179	3	26	176	12622	1.67598	3.04874	5.63605	1.64917	0.00931051	0.0340144	1.46834	LRRK2:ROR2:DAB2IP	http://www.gsea-msigdb.org/gsea/msigdb/cards/GO_POSITIVE_REGULATION_OF_MAP_KINASE_ACTIVITY
GO_bp	GO_RESPONSE_TO_EXTRACELLULAR_STIMULUS	345	4	25	341	12456	1.15942	2.54707	4.3765	1.48236	0.0094432	0.0340452	1.46794	JUN:LRRK2:MDM2:SLC8A1	http://www.gsea-msigdb.org/gsea/msigdb/cards/GO_RESPONSE_TO_EXTRACELLULAR_STIMULUS
GO_bp	GO_NEGATIVE_REGULATION_OF_CELLULAR_CATABOLIC_PROCESS	182	3	26	179	12619	1.64835	3.02402	5.58991	1.63592	0.00974161	0.0342205	1.46571	LRRK2:CIRBP:DAB2IP	http://www.gsea-msigdb.org/gsea/msigdb/cards/GO_NEGATIVE_REGULATION_OF_CELLULAR_CATABOLIC_PROCESS
GO_bp	GO_REGULATION_OF_CATABOLIC_PROCESS	771	6	23	765	12030	0.77821	2.03643	3.22563	1.28566	0.00966243	0.0342205	1.46571	ARNTL:LRRK2:MDM2:CIRBP:DAB2IP:ABCD1	http://www.gsea-msigdb.org/gsea/msigdb/cards/GO_REGULATION_OF_CATABOLIC_PROCESS
GO_bp	GO_REGULATION_OF_BLOOD_CIRCULATION	187	3	26	184	12614	1.60428	2.9837	5.5147	1.61431	0.0104859	0.034616	1.46072	MDM2:CACNG3:SLC8A1	http://www.gsea-msigdb.org/gsea/msigdb/cards/GO_REGULATION_OF_BLOOD_CIRCULATION
GO_bp	GO_CELLULAR_RESPONSE_TO_EXTRACELLULAR_STIMULUS	187	3	26	184	12614	1.60428	2.9837	5.5147	1.61431	0.0104859	0.034616	1.46072	JUN:LRRK2:MDM2	http://www.gsea-msigdb.org/gsea/msigdb/cards/GO_CELLULAR_RESPONSE_TO_EXTRACELLULAR_STIMULUS
GO_bp	GO_SENSORY_ORGAN_DEVELOPMENT	354	4	25	350	12447	1.12994	2.50844	4.30983	1.45998	0.0103158	0.034616	1.46072	JUN:MYO7A:CTNS:ROR2	http://www.gsea-msigdb.org/gsea/msigdb/cards/GO_SENSORY_ORGAN_DEVELOPMENT
GO_bp	GO_REGULATION_OF_TRANS_SYNAPTIC_SIGNALING	355	4	25	351	12446	1.12676	2.50421	4.30253	1.45753	0.0104159	0.034616	1.46072	LRRK2:CACNG3:DRD5:ROR2	http://www.gsea-msigdb.org/gsea/msigdb/cards/GO_REGULATION_OF_TRANS_SYNAPTIC_SIGNALING
GO_bp	GO_POSITIVE_REGULATION_OF_IMMUNE_SYSTEM_PROCESS	557	5	24	552	12244	0.897666	2.20823	3.61723	1.34807	0.010464	0.034616	1.46072	JUN:LRRK2:CREBBP:ROR2:DAB2IP	http://www.gsea-msigdb.org/gsea/msigdb/cards/GO_POSITIVE_REGULATION_OF_IMMUNE_SYSTEM_PROCESS
GO_bp	GO_PROTEIN_MATURATION	189	3	26	186	12612	1.5873	2.96787	5.48519	1.60583	0.0107926	0.0352045	1.4534	LRRK2:MDM2:CREBBP	http://www.gsea-msigdb.org/gsea/msigdb/cards/GO_PROTEIN_MATURATION
GO_bp	GO_HEART_PROCESS	195	3	26	192	12606	1.53846	2.92138	5.39853	1.58089	0.0117442	0.0368808	1.4332	MDM2:CACNG3:SLC8A1	http://www.gsea-msigdb.org/gsea/msigdb/cards/GO_HEART_PROCESS
GO_bp	GO_NEGATIVE_REGULATION_OF_INTRACELLULAR_SIGNAL_TRANSDUCTION	365	4	25	361	12436	1.09589	2.46252	4.23059	1.43337	0.0114522	0.0368808	1.4332	ARNTL:LRRK2:MDM2:DAB2IP	http://www.gsea-msigdb.org/gsea/msigdb/cards/GO_NEGATIVE_REGULATION_OF_INTRACELLULAR_SIGNAL_TRANSDUCTION
GO_bp	GO_ION_TRANSPORT	1057	7	22	1050	11744	0.662252	1.83139	2.82983	1.18522	0.0118449	0.0368808	1.4332	NALCN:CACNG3:CTNS:SLC39A3:SLC8A1:SLC16A14:ABCD1	http://www.gsea-msigdb.org/gsea/msigdb/cards/GO_ION_TRANSPORT
GO_bp	GO_POSITIVE_REGULATION_OF_BIOSYNTHETIC_PROCESS	1322	8	21	1314	11479	0.605144	1.73464	2.63082	1.14374	0.0116101	0.0368808	1.4332	JUN:ARNTL:LRRK2:CREBBP:CIRBP:ROR2:DAB2IP:ABCD1	http://www.gsea-msigdb.org/gsea/msigdb/cards/GO_POSITIVE_REGULATION_OF_BIOSYNTHETIC_PROCESS
GO_bp	GO_REGULATION_OF_CELLULAR_RESPONSE_TO_GROWTH_FACTOR_STIMULUS	201	3	26	198	12600	1.49254	2.8763	5.31454	1.55669	0.0127431	0.0389523	1.40947	CREBBP:SULF1:DAB2IP	http://www.gsea-msigdb.org/gsea/msigdb/cards/GO_REGULATION_OF_CELLULAR_RESPONSE_TO_GROWTH_FACTOR_STIMULUS
GO_bp	GO_INTRINSIC_APOPTOTIC_SIGNALING_PATHWAY	203	3	26	200	12598	1.47783	2.86157	5.28711	1.54878	0.0130866	0.0389523	1.40947	LRRK2:MDM2:DAB2IP	http://www.gsea-msigdb.org/gsea/msigdb/cards/GO_INTRINSIC_APOPTOTIC_SIGNALING_PATHWAY
GO_bp	GO_CALCIUM_ION_TRANSMEMBRANE_TRANSPORT	204	3	26	201	12597	1.47059	2.85426	5.2735	1.54486	0.0132604	0.0389523	1.40947	NALCN:CACNG3:SLC8A1	http://www.gsea-msigdb.org/gsea/msigdb/cards/GO_CALCIUM_ION_TRANSMEMBRANE_TRANSPORT
GO_bp	GO_TELENCEPHALON_DEVELOPMENT	204	3	26	201	12597	1.47059	2.85426	5.2735	1.54486	0.0132604	0.0389523	1.40947	LRRK2:SLC8A1:DAB2IP	http://www.gsea-msigdb.org/gsea/msigdb/cards/GO_TELENCEPHALON_DEVELOPMENT
GO_bp	GO_RHYTHMIC_PROCESS	207	3	26	204	12594	1.44928	2.83255	5.23306	1.5332	0.0137897	0.0389523	1.40947	JUN:ARNTL:CREBBP	http://www.gsea-msigdb.org/gsea/msigdb/cards/GO_RHYTHMIC_PROCESS
GO_bp	GO_ORGANIC_ACID_TRANSPORT	207	3	26	204	12594	1.44928	2.83255	5.23306	1.5332	0.0137897	0.0389523	1.40947	CTNS:SLC16A14:ABCD1	http://www.gsea-msigdb.org/gsea/msigdb/cards/GO_ORGANIC_ACID_TRANSPORT
GO_bp	GO_RESPONSE_TO_INORGANIC_SUBSTANCE	379	4	25	375	12422	1.05541	2.40601	4.1331	1.40061	0.0130125	0.0389523	1.40947	JUN:LRRK2:MDM2:SLC8A1	http://www.gsea-msigdb.org/gsea/msigdb/cards/GO_RESPONSE_TO_INORGANIC_SUBSTANCE
GO_bp	GO_REGULATION_OF_SYSTEM_PROCESS	382	4	25	378	12419	1.04712	2.39416	4.11268	1.39374	0.0133638	0.0389523	1.40947	LRRK2:MDM2:CACNG3:SLC8A1	http://www.gsea-msigdb.org/gsea/msigdb/cards/GO_REGULATION_OF_SYSTEM_PROCESS
GO_bp	GO_MACROMOLECULE_CATABOLIC_PROCESS	1087	7	22	1080	11714	0.643974	1.78705	2.76124	1.15657	0.0137076	0.0389523	1.40947	ARNTL:LRRK2:MDM2:CIRBP:TTC3:SEC61B:DAB2IP	http://www.gsea-msigdb.org/gsea/msigdb/cards/GO_MACROMOLECULE_CATABOLIC_PROCESS
GO_bp	GO_REGULATION_OF_CELLULAR_PROTEIN_CATABOLIC_PROCESS	209	3	26	206	12592	1.43541	2.81824	5.20643	1.52551	0.0141492	0.0391605	1.40715	LRRK2:MDM2:DAB2IP	http://www.gsea-msigdb.org/gsea/msigdb/cards/GO_REGULATION_OF_CELLULAR_PROTEIN_CATABOLIC_PROCESS
GO_bp	GO_POSITIVE_REGULATION_OF_PROTEIN_METABOLIC_PROCESS	1093	7	22	1086	11708	0.640439	1.77832	2.74773	1.15092	0.0141046	0.0391605	1.40715	JUN:ARNTL:LRRK2:MDM2:CIRBP:ROR2:DAB2IP	http://www.gsea-msigdb.org/gsea/msigdb/cards/GO_POSITIVE_REGULATION_OF_PROTEIN_METABOLIC_PROCESS
GO_bp	GO_NEGATIVE_REGULATION_OF_RESPONSE_TO_STIMULUS	1103	7	22	1096	11698	0.634633	1.76387	2.72537	1.14158	0.014785	0.0401097	1.39675	ARNTL:LRRK2:MDM2:SULF1:ROR2:DAB2IP:ABCD1	http://www.gsea-msigdb.org/gsea/msigdb/cards/GO_NEGATIVE_REGULATION_OF_RESPONSE_TO_STIMULUS
GO_bp	GO_CYTOKINE_PRODUCTION	393	4	25	389	12408	1.01781	2.3515	4.03911	1.369	0.0147043	0.0401097	1.39675	LRRK2:CREBBP:SULF1:ABCD1	http://www.gsea-msigdb.org/gsea/msigdb/cards/GO_CYTOKINE_PRODUCTION
GO_bp	GO_AGING	215	3	26	212	12586	1.39535	2.77613	5.12807	1.50289	0.01526	0.0409924	1.3873	JUN:ARNTL:LRRK2	http://www.gsea-msigdb.org/gsea/msigdb/cards/GO_AGING
GO_bp	GO_NEGATIVE_REGULATION_OF_CATABOLIC_PROCESS	221	3	26	218	12580	1.35747	2.73518	5.05189	1.48088	0.0164192	0.0421582	1.37512	LRRK2:CIRBP:DAB2IP	http://www.gsea-msigdb.org/gsea/msigdb/cards/GO_NEGATIVE_REGULATION_OF_CATABOLIC_PROCESS
GO_bp	GO_POSITIVE_REGULATION_OF_CYTOKINE_PRODUCTION	222	3	26	219	12579	1.35135	2.72847	5.03939	1.47726	0.0166171	0.0421582	1.37512	LRRK2:CREBBP:SULF1	http://www.gsea-msigdb.org/gsea/msigdb/cards/GO_POSITIVE_REGULATION_OF_CYTOKINE_PRODUCTION
GO_bp	GO_REGULATION_OF_PROTEIN_STABILITY	222	3	26	219	12579	1.35135	2.72847	5.03939	1.47726	0.0166171	0.0421582	1.37512	LRRK2:MDM2:CREBBP	http://www.gsea-msigdb.org/gsea/msigdb/cards/GO_REGULATION_OF_PROTEIN_STABILITY
GO_bp	GO_REGULATION_OF_DEFENSE_RESPONSE	405	4	25	401	12396	0.987654	2.30627	3.96115	1.34276	0.0162619	0.0421582	1.37512	LRRK2:CREBBP:DAB2IP:ABCD1	http://www.gsea-msigdb.org/gsea/msigdb/cards/GO_REGULATION_OF_DEFENSE_RESPONSE
GO_bp	GO_NEGATIVE_REGULATION_OF_DEVELOPMENTAL_PROCESS	623	5	24	618	12178	0.802568	2.03749	3.3369	1.24408	0.0164141	0.0421582	1.37512	ARNTL:LRRK2:MDM2:SULF1:DAB2IP	http://www.gsea-msigdb.org/gsea/msigdb/cards/GO_NEGATIVE_REGULATION_OF_DEVELOPMENTAL_PROCESS
GO_bp	GO_RESPONSE_TO_ABIOTIC_STIMULUS	859	6	23	853	11942	0.698487	1.86876	2.9596	1.17997	0.0159579	0.0421582	1.37512	JUN:MDM2:CREBBP:CTNS:CIRBP:SLC8A1	http://www.gsea-msigdb.org/gsea/msigdb/cards/GO_RESPONSE_TO_ABIOTIC_STIMULUS
GO_bp	GO_NEURON_DEVELOPMENT	875	6	23	869	11926	0.685714	1.84001	2.91401	1.16185	0.0173556	0.0436277	1.36024	JUN:MYO7A:LRRK2:MDM2:BOC:DAB2IP	http://www.gsea-msigdb.org/gsea/msigdb/cards/GO_NEURON_DEVELOPMENT
GO_bp	GO_COGNITION	228	3	26	225	12573	1.31579	2.68878	4.96561	1.45592	0.0178332	0.0444208	1.35241	JUN:CTNS:DRD5	http://www.gsea-msigdb.org/gsea/msigdb/cards/GO_COGNITION
GO_bp	GO_CELLULAR_RESPONSE_TO_EXTERNAL_STIMULUS	233	3	26	230	12568	1.28755	2.6565	4.9056	1.43856	0.0188839	0.0466144	1.33148	JUN:LRRK2:MDM2	http://www.gsea-msigdb.org/gsea/msigdb/cards/GO_CELLULAR_RESPONSE_TO_EXTERNAL_STIMULUS
GO_bp	GO_POSITIVE_REGULATION_OF_PROTEIN_SERINE_THREONINE_KINASE_ACTIVITY	237	3	26	234	12564	1.26582	2.63117	4.85853	1.42492	0.0197491	0.0472594	1.32551	LRRK2:ROR2:DAB2IP	http://www.gsea-msigdb.org/gsea/msigdb/cards/GO_POSITIVE_REGULATION_OF_PROTEIN_SERINE_THREONINE_KINASE_ACTIVITY
GO_bp	GO_BEHAVIOR	429	4	25	425	12372	0.932401	2.21962	3.81181	1.29248	0.0196835	0.0472594	1.32551	JUN:LRRK2:CTNS:DRD5	http://www.gsea-msigdb.org/gsea/msigdb/cards/GO_BEHAVIOR
GO_bp	GO_APOPTOTIC_SIGNALING_PATHWAY	430	4	25	426	12371	0.930233	2.21611	3.80577	1.29044	0.0198351	0.0472594	1.32551	JUN:LRRK2:MDM2:DAB2IP	http://www.gsea-msigdb.org/gsea/msigdb/cards/GO_APOPTOTIC_SIGNALING_PATHWAY
GO_bp	GO_REGULATION_OF_CELLULAR_CATABOLIC_PROCESS	653	5	24	648	12148	0.765697	1.96555	3.21882	1.20024	0.0197524	0.0472594	1.32551	LRRK2:MDM2:CIRBP:DAB2IP:ABCD1	http://www.gsea-msigdb.org/gsea/msigdb/cards/GO_REGULATION_OF_CELLULAR_CATABOLIC_PROCESS
GO_bp	GO_RESPONSE_TO_DRUG	657	5	24	652	12144	0.761035	1.95619	3.20348	1.19454	0.0202293	0.0477831	1.32073	JUN:LRRK2:MDM2:SLC8A1:DRD5	http://www.gsea-msigdb.org/gsea/msigdb/cards/GO_RESPONSE_TO_DRUG
GO_bp	GO_CELL_PROJECTION_ORGANIZATION	1182	7	22	1175	11619	0.592217	1.65368	2.55494	1.07034	0.0210309	0.0478733	1.31991	JUN:MYO7A:LRRK2:MDM2:BOC:DAB2IP:ABCD1	http://www.gsea-msigdb.org/gsea/msigdb/cards/GO_CELL_PROJECTION_ORGANIZATION
GO_bp	GO_REGULATION_OF_MAP_KINASE_ACTIVITY	242	3	26	239	12559	1.23967	2.60009	4.80079	1.4082	0.0208613	0.0478733	1.31991	LRRK2:ROR2:DAB2IP	http://www.gsea-msigdb.org/gsea/msigdb/cards/GO_REGULATION_OF_MAP_KINASE_ACTIVITY
GO_bp	GO_SECOND_MESSENGER_MEDIATED_SIGNALING	243	3	26	240	12558	1.23457	2.59395	4.78939	1.40489	0.0210879	0.0478733	1.31991	LRRK2:SLC8A1:DRD5	http://www.gsea-msigdb.org/gsea/msigdb/cards/GO_SECOND_MESSENGER_MEDIATED_SIGNALING
GO_bp	GO_SENSORY_SYSTEM_DEVELOPMENT	244	3	26	241	12557	1.22951	2.58784	4.77804	1.4016	0.0213158	0.0478733	1.31991	JUN:MYO7A:CTNS	http://www.gsea-msigdb.org/gsea/msigdb/cards/GO_SENSORY_SYSTEM_DEVELOPMENT
GO_bp	GO_RESPONSE_TO_NITROGEN_COMPOUND	665	5	24	660	12136	0.75188	1.93765	3.17305	1.18324	0.0212062	0.0478733	1.31991	JUN:LRRK2:MDM2:SLC8A1:DRD5	http://www.gsea-msigdb.org/gsea/msigdb/cards/GO_RESPONSE_TO_NITROGEN_COMPOUND
GO_bp	GO_POSITIVE_REGULATION_OF_DEVELOPMENTAL_PROCESS	914	6	23	908	11887	0.656455	1.77195	2.80607	1.11893	0.0211196	0.0478733	1.31991	JUN:ARNTL:SLC8A1:BOC:ROR2:DAB2IP	http://www.gsea-msigdb.org/gsea/msigdb/cards/GO_POSITIVE_REGULATION_OF_DEVELOPMENTAL_PROCESS
GO_bp	GO_EPITHELIAL_CELL_PROLIFERATION	245	3	26	242	12556	1.22449	2.58175	4.76673	1.39832	0.0215451	0.0479638	1.31909	JUN:SULF1:DAB2IP	http://www.gsea-msigdb.org/gsea/msigdb/cards/GO_EPITHELIAL_CELL_PROLIFERATION
GO_bp	GO_POSITIVE_REGULATION_OF_CELL_DIFFERENTIATION	669	5	24	664	12132	0.747384	1.92846	3.15797	1.17764	0.0217062	0.0479638	1.31909	JUN:ARNTL:BOC:ROR2:DAB2IP	http://www.gsea-msigdb.org/gsea/msigdb/cards/GO_POSITIVE_REGULATION_OF_CELL_DIFFERENTIATION
GO_bp	GO_EMBRYO_DEVELOPMENT	671	5	24	666	12130	0.745156	1.92388	3.15046	1.17485	0.0219592	0.0481345	1.31754	MYO7A:CREBBP:SLC39A3:SULF1:ROR2	http://www.gsea-msigdb.org/gsea/msigdb/cards/GO_EMBRYO_DEVELOPMENT
GO_bp	GO_CELLULAR_RESPONSE_TO_DRUG	248	3	26	245	12553	1.20968	2.56363	4.73308	1.38857	0.0222412	0.0483327	1.31576	LRRK2:MDM2:SLC8A1	http://www.gsea-msigdb.org/gsea/msigdb/cards/GO_CELLULAR_RESPONSE_TO_DRUG
GO_bp	GO_HOMEOSTATIC_PROCESS	1197	7	22	1190	11604	0.584795	1.63351	2.52375	1.0573	0.0224024	0.0483327	1.31576	ARNTL:LRRK2:CREBBP:SLC39A3:SLC8A1:DRD5:ABCD1	http://www.gsea-msigdb.org/gsea/msigdb/cards/GO_HOMEOSTATIC_PROCESS
GO_bp	GO_NEGATIVE_REGULATION_OF_CELL_POPULATION_PROLIFERATION	451	4	25	447	12350	0.886918	2.14424	3.68197	1.24872	0.0231898	0.0496407	1.30416	JUN:SULF1:ROR2:DAB2IP	http://www.gsea-msigdb.org/gsea/msigdb/cards/GO_NEGATIVE_REGULATION_OF_CELL_POPULATION_PROLIFERATION
GO_bp	GO_NUCLEOBASE_CONTAINING_SMALL_MOLECULE_METABOLIC_PROCESS	254	3	26	251	12547	1.1811	2.52803	4.66699	1.36939	0.0236705	0.0502769	1.29863	LRRK2:CTNS:ABCD1	http://www.gsea-msigdb.org/gsea/msigdb/cards/GO_NUCLEOBASE_CONTAINING_SMALL_MOLECULE_METABOLIC_PROCESS
GO_bp	GO_REGULATION_OF_TRANSPORT	1215	7	22	1208	11586	0.576132	1.60961	2.48679	1.04184	0.0241311	0.050861	1.29362	ARNTL:LRRK2:MDM2:NALCN:CACNG3:RASL10B:SLC8A1	http://www.gsea-msigdb.org/gsea/msigdb/cards/GO_REGULATION_OF_TRANSPORT
GO_bp	GO_CELLULAR_RESPONSE_TO_NITROGEN_COMPOUND	458	4	25	454	12343	0.873362	2.121	3.64195	1.23523	0.0243814	0.0509962	1.29246	LRRK2:MDM2:SLC8A1:DRD5	http://www.gsea-msigdb.org/gsea/msigdb/cards/GO_CELLULAR_RESPONSE_TO_NITROGEN_COMPOUND
GO_bp	GO_RESPONSE_TO_METAL_ION	258	3	26	255	12543	1.16279	2.50476	4.62379	1.35686	0.0246508	0.0511692	1.29099	JUN:LRRK2:MDM2	http://www.gsea-msigdb.org/gsea/msigdb/cards/GO_RESPONSE_TO_METAL_ION
GO_bp	GO_NEGATIVE_REGULATION_OF_HYDROLASE_ACTIVITY	261	3	26	258	12540	1.14943	2.48755	4.59184	1.34758	0.0254005	0.0523289	1.28126	LRRK2:MDM2:DAB2IP	http://www.gsea-msigdb.org/gsea/msigdb/cards/GO_NEGATIVE_REGULATION_OF_HYDROLASE_ACTIVITY
GO_bp	GO_POSITIVE_REGULATION_OF_PROTEOLYSIS	262	3	26	259	12539	1.14504	2.48185	4.58127	1.34451	0.0256532	0.052455	1.28021	LRRK2:MDM2:DAB2IP	http://www.gsea-msigdb.org/gsea/msigdb/cards/GO_POSITIVE_REGULATION_OF_PROTEOLYSIS
GO_bp	GO_MYELOID_CELL_DIFFERENTIATION	263	3	26	260	12538	1.14068	2.47617	4.57074	1.34145	0.0259072	0.052582	1.27916	JUN:CREBBP:ROR2	http://www.gsea-msigdb.org/gsea/msigdb/cards/GO_MYELOID_CELL_DIFFERENTIATION
GO_bp	GO_NEGATIVE_REGULATION_OF_MOLECULAR_FUNCTION	707	5	24	702	12094	0.707214	1.84364	3.01883	1.12594	0.0268512	0.0529297	1.2763	JUN:LRRK2:MDM2:DRD5:DAB2IP	http://www.gsea-msigdb.org/gsea/msigdb/cards/GO_NEGATIVE_REGULATION_OF_MOLECULAR_FUNCTION
GO_bp	GO_REGULATION_OF_MAPK_CASCADE	470	4	25	466	12331	0.851064	2.08196	3.57473	1.21255	0.0265107	0.0529297	1.2763	JUN:LRRK2:ROR2:DAB2IP	http://www.gsea-msigdb.org/gsea/msigdb/cards/GO_REGULATION_OF_MAPK_CASCADE
GO_bp	GO_REGULATION_OF_BINDING	265	3	26	262	12536	1.13208	2.46489	4.5498	1.33537	0.0264193	0.0529297	1.2763	JUN:LRRK2:DAB2IP	http://www.gsea-msigdb.org/gsea/msigdb/cards/GO_REGULATION_OF_BINDING
GO_bp	GO_REGULATION_OF_PEPTIDE_SECRETION	266	3	26	263	12535	1.12782	2.45928	4.53939	1.33235	0.0266775	0.0529297	1.2763	ARNTL:LRRK2:RASL10B	http://www.gsea-msigdb.org/gsea/msigdb/cards/GO_REGULATION_OF_PEPTIDE_SECRETION
GO_bp	GO_NEGATIVE_REGULATION_OF_CELL_DIFFERENTIATION	474	4	25	470	12327	0.843882	2.06916	3.55269	1.20512	0.0272449	0.0533222	1.27309	ARNTL:LRRK2:MDM2:DAB2IP	http://www.gsea-msigdb.org/gsea/msigdb/cards/GO_NEGATIVE_REGULATION_OF_CELL_DIFFERENTIATION
GO_bp	GO_ION_HOMEOSTASIS	478	4	25	474	12323	0.83682	2.05647	3.53084	1.19775	0.0279915	0.0543949	1.26444	LRRK2:SLC8A1:DRD5:ABCD1	http://www.gsea-msigdb.org/gsea/msigdb/cards/GO_ION_HOMEOSTASIS
GO_bp	GO_EMBRYONIC_ORGAN_DEVELOPMENT	273	3	26	270	12528	1.0989	2.42058	4.46759	1.31149	0.0285229	0.0550371	1.25934	MYO7A:SLC39A3:ROR2	http://www.gsea-msigdb.org/gsea/msigdb/cards/GO_EMBRYONIC_ORGAN_DEVELOPMENT
GO_bp	GO_POSITIVE_REGULATION_OF_DEFENSE_RESPONSE	275	3	26	272	12526	1.09091	2.4097	4.44741	1.30562	0.0290625	0.0556861	1.25425	LRRK2:CREBBP:DAB2IP	http://www.gsea-msigdb.org/gsea/msigdb/cards/GO_POSITIVE_REGULATION_OF_DEFENSE_RESPONSE
GO_bp	GO_ENZYME_LINKED_RECEPTOR_PROTEIN_SIGNALING_PATHWAY	729	5	24	724	12072	0.685871	1.7965	2.9415	1.09719	0.0301656	0.0572672	1.24209	JUN:CREBBP:SULF1:ROR2:DAB2IP	http://www.gsea-msigdb.org/gsea/msigdb/cards/GO_ENZYME_LINKED_RECEPTOR_PROTEIN_SIGNALING_PATHWAY
GO_bp	GO_CARDIOVASCULAR_SYSTEM_DEVELOPMENT	490	4	25	486	12311	0.816327	2.01899	3.46633	1.17598	0.0303056	0.0572672	1.24209	JUN:MDM2:SULF1:DAB2IP	http://www.gsea-msigdb.org/gsea/msigdb/cards/GO_CARDIOVASCULAR_SYSTEM_DEVELOPMENT
GO_bp	GO_REGULATION_OF_CELL_POPULATION_PROLIFERATION	996	6	23	990	11805	0.60241	1.63723	2.59247	1.03396	0.0308117	0.0578248	1.23789	JUN:LRRK2:MDM2:SULF1:ROR2:DAB2IP	http://www.gsea-msigdb.org/gsea/msigdb/cards/GO_REGULATION_OF_CELL_POPULATION_PROLIFERATION
GO_bp	GO_NEGATIVE_REGULATION_OF_PROTEIN_METABOLIC_PROCESS	736	5	24	731	12065	0.679348	1.78178	2.91736	1.08822	0.0312732	0.0582915	1.2344	JUN:LRRK2:MDM2:CIRBP:DAB2IP	http://www.gsea-msigdb.org/gsea/msigdb/cards/GO_NEGATIVE_REGULATION_OF_PROTEIN_METABOLIC_PROCESS
GO_bp	GO_EPITHELIUM_DEVELOPMENT	739	5	24	734	12062	0.67659	1.77551	2.90709	1.0844	0.0317558	0.0586878	1.23145	JUN:ARNTL:MYO7A:SULF1:ROR2	http://www.gsea-msigdb.org/gsea/msigdb/cards/GO_EPITHELIUM_DEVELOPMENT
GO_bp	GO_CIRCULATORY_SYSTEM_DEVELOPMENT	741	5	24	736	12060	0.674764	1.77135	2.90026	1.08186	0.0320801	0.0586878	1.23145	JUN:MDM2:SLC8A1:SULF1:DAB2IP	http://www.gsea-msigdb.org/gsea/msigdb/cards/GO_CIRCULATORY_SYSTEM_DEVELOPMENT
GO_bp	GO_AMEBOIDAL_TYPE_CELL_MIGRATION	286	3	26	283	12515	1.04895	2.35124	4.33901	1.27409	0.0321283	0.0586878	1.23145	JUN:SLC8A1:DAB2IP	http://www.gsea-msigdb.org/gsea/msigdb/cards/GO_AMEBOIDAL_TYPE_CELL_MIGRATION
GO_bp	GO_ION_TRANSMEMBRANE_TRANSPORT	748	5	24	743	12053	0.668449	1.75685	2.87649	1.07302	0.0332322	0.0597361	1.22376	NALCN:CACNG3:SLC39A3:SLC8A1:ABCD1	http://www.gsea-msigdb.org/gsea/msigdb/cards/GO_ION_TRANSMEMBRANE_TRANSPORT
GO_bp	GO_NEGATIVE_REGULATION_OF_CATALYTIC_ACTIVITY	505	4	25	501	12296	0.792079	1.97338	3.38782	1.14947	0.0333563	0.0597361	1.22376	LRRK2:MDM2:DRD5:DAB2IP	http://www.gsea-msigdb.org/gsea/msigdb/cards/GO_NEGATIVE_REGULATION_OF_CATALYTIC_ACTIVITY
GO_bp	GO_ORGANIC_ANION_TRANSPORT	290	3	26	287	12511	1.03448	2.33053	4.30062	1.26292	0.0332842	0.0597361	1.22376	CTNS:SLC16A14:ABCD1	http://www.gsea-msigdb.org/gsea/msigdb/cards/GO_ORGANIC_ANION_TRANSPORT
GO_bp	GO_RESPONSE_TO_OXYGEN_LEVELS	292	3	26	289	12509	1.0274	2.32028	4.28162	1.25739	0.0338704	0.0602628	1.21995	MDM2:CREBBP:SLC8A1	http://www.gsea-msigdb.org/gsea/msigdb/cards/GO_RESPONSE_TO_OXYGEN_LEVELS
GO_bp	GO_REGULATION_OF_HEMOPOIESIS	293	3	26	290	12508	1.02389	2.31518	4.27217	1.25464	0.0341655	0.0603957	1.21899	JUN:CREBBP:ROR2	http://www.gsea-msigdb.org/gsea/msigdb/cards/GO_REGULATION_OF_HEMOPOIESIS
GO_bp	GO_CENTRAL_NERVOUS_SYSTEM_DEVELOPMENT	757	5	24	752	12044	0.660502	1.7384	2.84624	1.06177	0.034752	0.0606635	1.21707	LRRK2:CTNS:SLC8A1:ROR2:DAB2IP	http://www.gsea-msigdb.org/gsea/msigdb/cards/GO_CENTRAL_NERVOUS_SYSTEM_DEVELOPMENT
GO_bp	GO_REGULATION_OF_APOPTOTIC_SIGNALING_PATHWAY	295	3	26	292	12506	1.01695	2.30503	4.25336	1.24917	0.0347598	0.0606635	1.21707	LRRK2:MDM2:DAB2IP	http://www.gsea-msigdb.org/gsea/msigdb/cards/GO_REGULATION_OF_APOPTOTIC_SIGNALING_PATHWAY
GO_bp	GO_POSITIVE_REGULATION_OF_GTPASE_ACTIVITY	296	3	26	293	12505	1.01351	2.29998	4.24401	1.24644	0.035059	0.0607985	1.21611	JUN:LRRK2:DAB2IP	http://www.gsea-msigdb.org/gsea/msigdb/cards/GO_POSITIVE_REGULATION_OF_GTPASE_ACTIVITY
GO_bp	GO_POSITIVE_REGULATION_OF_GENE_EXPRESSION	1316	7	22	1309	11485	0.531915	1.48114	2.28814	0.958756	0.0356165	0.0610702	1.21417	JUN:ARNTL:MDM2:CREBBP:CIRBP:ROR2:DAB2IP	http://www.gsea-msigdb.org/gsea/msigdb/cards/GO_POSITIVE_REGULATION_OF_GENE_EXPRESSION
GO_bp	GO_FOREBRAIN_DEVELOPMENT	298	3	26	295	12503	1.00671	2.28994	4.22539	1.24102	0.0356614	0.0610702	1.21417	LRRK2:SLC8A1:DAB2IP	http://www.gsea-msigdb.org/gsea/msigdb/cards/GO_FOREBRAIN_DEVELOPMENT
GO_bp	GO_DEFENSE_RESPONSE	769	5	24	764	12032	0.650195	1.71413	2.80643	1.04696	0.0368464	0.0627075	1.20268	JUN:LRRK2:CREBBP:DAB2IP:ABCD1	http://www.gsea-msigdb.org/gsea/msigdb/cards/GO_DEFENSE_RESPONSE
GO_bp	GO_NEURON_DIFFERENTIATION	1043	6	23	1037	11758	0.575264	1.56456	2.47728	0.988114	0.0375376	0.0634895	1.1973	JUN:MYO7A:LRRK2:MDM2:BOC:DAB2IP	http://www.gsea-msigdb.org/gsea/msigdb/cards/GO_NEURON_DIFFERENTIATION
GO_bp	GO_RESPONSE_TO_OXYGEN_CONTAINING_COMPOUND	1046	6	23	1040	11755	0.573614	1.56002	2.47009	0.985252	0.0379973	0.0638727	1.19468	JUN:LRRK2:MDM2:SLC8A1:DRD5:DAB2IP	http://www.gsea-msigdb.org/gsea/msigdb/cards/GO_RESPONSE_TO_OXYGEN_CONTAINING_COMPOUND
GO_bp	GO_POSITIVE_REGULATION_OF_PROTEIN_MODIFICATION_PROCESS	787	5	24	782	12014	0.635324	1.67837	2.7478	1.02515	0.0401351	0.067055	1.17357	JUN:ARNTL:LRRK2:ROR2:DAB2IP	http://www.gsea-msigdb.org/gsea/msigdb/cards/GO_POSITIVE_REGULATION_OF_PROTEIN_MODIFICATION_PROCESS
GO_bp	GO_REPRODUCTION	789	5	24	784	12012	0.633714	1.67444	2.74137	1.02276	0.0405115	0.0672737	1.17215	ARNTL:LRRK2:DRD5:SULF1:ROR2	http://www.gsea-msigdb.org/gsea/msigdb/cards/GO_REPRODUCTION
GO_bp	GO_INORGANIC_ION_TRANSMEMBRANE_TRANSPORT	545	4	25	541	12256	0.733945	1.85786	3.18907	1.08233	0.042361	0.0699211	1.15539	NALCN:CACNG3:SLC39A3:SLC8A1	http://www.gsea-msigdb.org/gsea/msigdb/cards/GO_INORGANIC_ION_TRANSMEMBRANE_TRANSPORT
GO_bp	GO_SYNAPTIC_SIGNALING	550	4	25	546	12251	0.727273	1.844	3.16523	1.07428	0.0435762	0.0714963	1.14572	LRRK2:CACNG3:DRD5:ROR2	http://www.gsea-msigdb.org/gsea/msigdb/cards/GO_SYNAPTIC_SIGNALING
GO_bp	GO_SKELETAL_SYSTEM_DEVELOPMENT	326	3	26	323	12475	0.920245	2.15588	3.97708	1.16865	0.0446628	0.0724119	1.14019	SLC39A3:SULF1:ROR2	http://www.gsea-msigdb.org/gsea/msigdb/cards/GO_SKELETAL_SYSTEM_DEVELOPMENT
GO_bp	GO_REGULATION_OF_ION_TRANSMEMBRANE_TRANSPORT	326	3	26	323	12475	0.920245	2.15588	3.97708	1.16865	0.0446628	0.0724119	1.14019	NALCN:CACNG3:SLC8A1	http://www.gsea-msigdb.org/gsea/msigdb/cards/GO_REGULATION_OF_ION_TRANSMEMBRANE_TRANSPORT
GO_bp	GO_IMMUNE_RESPONSE_REGULATING_SIGNALING_PATHWAY	328	3	26	325	12473	0.914634	2.14675	3.96017	1.16372	0.0453459	0.073087	1.13616	JUN:CREBBP:DAB2IP	http://www.gsea-msigdb.org/gsea/msigdb/cards/GO_IMMUNE_RESPONSE_REGULATING_SIGNALING_PATHWAY
GO_bp	GO_NEGATIVE_REGULATION_OF_RNA_BIOSYNTHETIC_PROCESS	818	5	24	813	11983	0.611247	1.61856	2.64975	0.988669	0.0462189	0.0734582	1.13396	JUN:ARNTL:MDM2:CREBBP:DAB2IP	http://www.gsea-msigdb.org/gsea/msigdb/cards/GO_NEGATIVE_REGULATION_OF_RNA_BIOSYNTHETIC_PROCESS
GO_bp	GO_CATION_TRANSMEMBRANE_TRANSPORT	561	4	25	557	12240	0.713012	1.81393	3.11351	1.05679	0.0463202	0.0734582	1.13396	NALCN:CACNG3:SLC39A3:SLC8A1	http://www.gsea-msigdb.org/gsea/msigdb/cards/GO_CATION_TRANSMEMBRANE_TRANSPORT
GO_bp	GO_NEGATIVE_REGULATION_OF_PHOSPHORYLATION	331	3	26	328	12470	0.906344	2.13314	3.93498	1.15637	0.0463805	0.0734582	1.13396	JUN:LRRK2:DAB2IP	http://www.gsea-msigdb.org/gsea/msigdb/cards/GO_NEGATIVE_REGULATION_OF_PHOSPHORYLATION
GO_bp	GO_REGULATION_OF_IMMUNE_SYSTEM_PROCESS	821	5	24	816	11980	0.609013	1.61288	2.64044	0.985207	0.0468361	0.0737222	1.1324	JUN:LRRK2:CREBBP:ROR2:DAB2IP	http://www.gsea-msigdb.org/gsea/msigdb/cards/GO_REGULATION_OF_IMMUNE_SYSTEM_PROCESS
GO_bp	GO_NEGATIVE_REGULATION_OF_TRANSCRIPTION_BY_RNA_POLYMERASE_II	564	4	25	560	12237	0.70922	1.80582	3.09957	1.05208	0.0470853	0.0737222	1.1324	JUN:MDM2:CREBBP:DAB2IP	http://www.gsea-msigdb.org/gsea/msigdb/cards/GO_NEGATIVE_REGULATION_OF_TRANSCRIPTION_BY_RNA_POLYMERASE_II
GO_bp	GO_SIGNAL_RELEASE	337	3	26	334	12464	0.890208	2.1063	3.88529	1.14187	0.0484853	0.0754828	1.12215	ARNTL:LRRK2:RASL10B	http://www.gsea-msigdb.org/gsea/msigdb/cards/GO_SIGNAL_RELEASE
GO_bp	GO_METAL_ION_TRANSPORT	579	4	25	575	12222	0.690846	1.76592	3.03095	1.02888	0.0510193	0.078979	1.10249	NALCN:CACNG3:SLC39A3:SLC8A1	http://www.gsea-msigdb.org/gsea/msigdb/cards/GO_METAL_ION_TRANSPORT
GO_bp	GO_PEPTIDE_SECRETION	346	3	26	343	12455	0.867052	2.0669	3.81236	1.12058	0.0517309	0.0796308	1.09892	ARNTL:LRRK2:RASL10B	http://www.gsea-msigdb.org/gsea/msigdb/cards/GO_PEPTIDE_SECRETION
GO_bp	GO_RESPONSE_TO_LIPID	585	4	25	581	12216	0.683761	1.75023	3.00398	1.01975	0.0526433	0.0805825	1.09376	JUN:ARNTL:MDM2:DAB2IP	http://www.gsea-msigdb.org/gsea/msigdb/cards/GO_RESPONSE_TO_LIPID
GO_bp	GO_PROTEOLYSIS	1142	6	23	1136	11659	0.525394	1.42081	2.24947	0.897411	0.0547142	0.0832872	1.07942	ARNTL:LRRK2:MDM2:TTC3:SEC61B:DAB2IP	http://www.gsea-msigdb.org/gsea/msigdb/cards/GO_PROTEOLYSIS
GO_bp	GO_CELLULAR_COMPONENT_MORPHOGENESIS	862	5	24	857	11939	0.580046	1.53721	2.51641	0.939039	0.0557807	0.0844415	1.07344	MYO7A:LRRK2:SLC39A3:BOC:DAB2IP	http://www.gsea-msigdb.org/gsea/msigdb/cards/GO_CELLULAR_COMPONENT_MORPHOGENESIS
GO_bp	GO_REGULATION_OF_GTPASE_ACTIVITY	359	3	26	356	12442	0.835655	2.01172	3.71027	1.09076	0.0566043	0.0847518	1.07185	JUN:LRRK2:DAB2IP	http://www.gsea-msigdb.org/gsea/msigdb/cards/GO_REGULATION_OF_GTPASE_ACTIVITY
GO_bp	GO_EPITHELIAL_CELL_DIFFERENTIATION	359	3	26	356	12442	0.835655	2.01172	3.71027	1.09076	0.0566043	0.0847518	1.07185	JUN:ARNTL:MYO7A	http://www.gsea-msigdb.org/gsea/msigdb/cards/GO_EPITHELIAL_CELL_DIFFERENTIATION
GO_bp	GO_PROTEIN_TARGETING	361	3	26	358	12440	0.831025	2.00341	3.69489	1.08627	0.0573733	0.0854363	1.06836	LRRK2:CACNG3:SEC61B	http://www.gsea-msigdb.org/gsea/msigdb/cards/GO_PROTEIN_TARGETING
GO_bp	GO_HEAD_DEVELOPMENT	603	4	25	599	12198	0.66335	1.70409	2.92464	0.992915	0.0576881	0.0854407	1.06833	LRRK2:CTNS:SLC8A1:DAB2IP	http://www.gsea-msigdb.org/gsea/msigdb/cards/GO_HEAD_DEVELOPMENT
GO_bp	GO_ANION_TRANSPORT	367	3	26	364	12434	0.817439	1.97873	3.64924	1.07293	0.0597107	0.0874905	1.05804	CTNS:SLC16A14:ABCD1	http://www.gsea-msigdb.org/gsea/msigdb/cards/GO_ANION_TRANSPORT
GO_bp	GO_REGULATION_OF_ANATOMICAL_STRUCTURE_SIZE	367	3	26	364	12434	0.817439	1.97873	3.64924	1.07293	0.0597107	0.0874905	1.05804	LRRK2:SLC8A1:DRD5	http://www.gsea-msigdb.org/gsea/msigdb/cards/GO_REGULATION_OF_ANATOMICAL_STRUCTURE_SIZE
GO_bp	GO_REGULATION_OF_PROTEIN_SERINE_THREONINE_KINASE_ACTIVITY	368	3	26	365	12433	0.815217	1.97466	3.6417	1.07073	0.0601047	0.0875993	1.0575	LRRK2:ROR2:DAB2IP	http://www.gsea-msigdb.org/gsea/msigdb/cards/GO_REGULATION_OF_PROTEIN_SERINE_THREONINE_KINASE_ACTIVITY
GO_bp	GO_SIGNAL_TRANSDUCTION_BY_PROTEIN_PHOSPHORYLATION	621	4	25	617	12180	0.644122	1.65924	2.84754	0.966829	0.062991	0.0908396	1.04172	JUN:LRRK2:ROR2:DAB2IP	http://www.gsea-msigdb.org/gsea/msigdb/cards/GO_SIGNAL_TRANSDUCTION_BY_PROTEIN_PHOSPHORYLATION
GO_bp	GO_ORGANOPHOSPHATE_METABOLIC_PROCESS	375	3	26	372	12426	0.8	1.94644	3.58951	1.05547	0.0628977	0.0908396	1.04172	LRRK2:CTNS:DAB2IP	http://www.gsea-msigdb.org/gsea/msigdb/cards/GO_ORGANOPHOSPHATE_METABOLIC_PROCESS
GO_bp	GO_POSITIVE_REGULATION_OF_TRANSPORT	628	4	25	624	12173	0.636943	1.64214	2.81814	0.956878	0.0651226	0.0929354	1.03182	LRRK2:MDM2:CACNG3:RASL10B	http://www.gsea-msigdb.org/gsea/msigdb/cards/GO_POSITIVE_REGULATION_OF_TRANSPORT
GO_bp	GO_REGULATION_OF_TRANSMEMBRANE_TRANSPORT	380	3	26	377	12421	0.789474	1.9266	3.55282	1.04474	0.0649301	0.0929354	1.03182	NALCN:CACNG3:SLC8A1	http://www.gsea-msigdb.org/gsea/msigdb/cards/GO_REGULATION_OF_TRANSMEMBRANE_TRANSPORT
GO_bp	GO_CELLULAR_ION_HOMEOSTASIS	384	3	26	381	12417	0.78125	1.9109	3.5238	1.03625	0.0665782	0.0945204	1.02447	LRRK2:SLC8A1:DRD5	http://www.gsea-msigdb.org/gsea/msigdb/cards/GO_CELLULAR_ION_HOMEOSTASIS
GO_bp	GO_POSITIVE_REGULATION_OF_INTRACELLULAR_SIGNAL_TRANSDUCTION	644	4	25	640	12157	0.621118	1.60372	2.7521	0.934524	0.0701398	0.0990634	1.00409	JUN:LRRK2:ROR2:DAB2IP	http://www.gsea-msigdb.org/gsea/msigdb/cards/GO_POSITIVE_REGULATION_OF_INTRACELLULAR_SIGNAL_TRANSDUCTION
GO_bp	GO_BLOOD_VESSEL_MORPHOGENESIS	394	3	26	391	12407	0.761421	1.87236	3.45254	1.01541	0.0707841	0.0994608	1.00235	JUN:SULF1:DAB2IP	http://www.gsea-msigdb.org/gsea/msigdb/cards/GO_BLOOD_VESSEL_MORPHOGENESIS
GO_bp	GO_HEART_DEVELOPMENT	399	3	26	396	12402	0.75188	1.85345	3.41758	1.00518	0.0729324	0.101956	0.991585	JUN:MDM2:SLC8A1	http://www.gsea-msigdb.org/gsea/msigdb/cards/GO_HEART_DEVELOPMENT
GO_bp	GO_POSITIVE_REGULATION_OF_MOLECULAR_FUNCTION	1233	6	23	1227	11568	0.486618	1.29833	2.05542	0.82011	0.0742842	0.103319	0.985819	JUN:LRRK2:CACNG3:DRD5:ROR2:DAB2IP	http://www.gsea-msigdb.org/gsea/msigdb/cards/GO_POSITIVE_REGULATION_OF_MOLECULAR_FUNCTION
GO_bp	GO_POSITIVE_REGULATION_OF_KINASE_ACTIVITY	404	3	26	401	12397	0.742574	1.83477	3.38304	0.995073	0.0751104	0.103941	0.983214	LRRK2:ROR2:DAB2IP	http://www.gsea-msigdb.org/gsea/msigdb/cards/GO_POSITIVE_REGULATION_OF_KINASE_ACTIVITY
GO_bp	GO_NEGATIVE_REGULATION_OF_PHOSPHORUS_METABOLIC_PROCESS	409	3	26	406	12392	0.733496	1.81631	3.34892	0.985086	0.077318	0.106458	0.972822	JUN:LRRK2:DAB2IP	http://www.gsea-msigdb.org/gsea/msigdb/cards/GO_NEGATIVE_REGULATION_OF_PHOSPHORUS_METABOLIC_PROCESS
GO_bp	GO_MUSCLE_STRUCTURE_DEVELOPMENT	413	3	26	410	12388	0.726392	1.8017	3.32192	0.977182	0.0791052	0.108374	0.965074	ARNTL:SLC8A1:BOC	http://www.gsea-msigdb.org/gsea/msigdb/cards/GO_MUSCLE_STRUCTURE_DEVELOPMENT
GO_bp	GO_REGULATION_OF_INTRACELLULAR_SIGNAL_TRANSDUCTION	1255	6	23	1249	11546	0.478088	1.26995	2.01045	0.802193	0.0795721	0.108471	0.964684	JUN:ARNTL:LRRK2:MDM2:ROR2:DAB2IP	http://www.gsea-msigdb.org/gsea/msigdb/cards/GO_REGULATION_OF_INTRACELLULAR_SIGNAL_TRANSDUCTION
GO_bp	GO_INTRACELLULAR_PROTEIN_TRANSPORT	959	5	24	954	11842	0.521376	1.37075	2.24364	0.837451	0.0807556	0.10954	0.960428	MYO7A:LRRK2:MDM2:CACNG3:SEC61B	http://www.gsea-msigdb.org/gsea/msigdb/cards/GO_INTRACELLULAR_PROTEIN_TRANSPORT
GO_bp	GO_POSITIVE_REGULATION_OF_PHOSPHORUS_METABOLIC_PROCESS	680	4	25	676	12121	0.588235	1.52049	2.60907	0.886092	0.082157	0.110892	0.955101	JUN:LRRK2:ROR2:DAB2IP	http://www.gsea-msigdb.org/gsea/msigdb/cards/GO_POSITIVE_REGULATION_OF_PHOSPHORUS_METABOLIC_PROCESS
GO_bp	GO_SEXUAL_REPRODUCTION	422	3	26	419	12379	0.7109	1.76932	3.26208	0.959664	0.083194	0.111741	0.951788	ARNTL:LRRK2:DRD5	http://www.gsea-msigdb.org/gsea/msigdb/cards/GO_SEXUAL_REPRODUCTION
GO_bp	GO_REGULATION_OF_NEURON_PROJECTION_DEVELOPMENT	425	3	26	422	12376	0.705882	1.75868	3.24242	0.953904	0.0845775	0.113045	0.946748	LRRK2:MDM2:DAB2IP	http://www.gsea-msigdb.org/gsea/msigdb/cards/GO_REGULATION_OF_NEURON_PROJECTION_DEVELOPMENT
GO_bp	GO_REGULATION_OF_CELL_DEVELOPMENT	705	4	25	701	12096	0.567376	1.46512	2.51394	0.853865	0.0910842	0.119235	0.923597	ARNTL:LRRK2:MDM2:DAB2IP	http://www.gsea-msigdb.org/gsea/msigdb/cards/GO_REGULATION_OF_CELL_DEVELOPMENT
GO_bp	GO_APOPTOTIC_PROCESS	1298	6	23	1292	11503	0.46225	1.21573	1.92457	0.767968	0.090536	0.119235	0.923597	JUN:LRRK2:MDM2:CREBBP:SULF1:DAB2IP	http://www.gsea-msigdb.org/gsea/msigdb/cards/GO_APOPTOTIC_PROCESS
GO_bp	GO_POSITIVE_REGULATION_OF_CATALYTIC_ACTIVITY	995	5	24	990	11806	0.502513	1.31291	2.1489	0.80215	0.0913843	0.119235	0.923597	JUN:LRRK2:DRD5:ROR2:DAB2IP	http://www.gsea-msigdb.org/gsea/msigdb/cards/GO_POSITIVE_REGULATION_OF_CATALYTIC_ACTIVITY
GO_bp	GO_CHEMICAL_HOMEOSTASIS	703	4	25	699	12098	0.56899	1.46948	2.52143	0.856403	0.0903528	0.119235	0.923597	LRRK2:SLC8A1:DRD5:ABCD1	http://www.gsea-msigdb.org/gsea/msigdb/cards/GO_CHEMICAL_HOMEOSTASIS
GO_bp	GO_EMBRYO_DEVELOPMENT_ENDING_IN_BIRTH_OR_EGG_HATCHING	436	3	26	433	12365	0.688073	1.72027	3.17145	0.933119	0.089737	0.119235	0.923597	SLC39A3:SULF1:ROR2	http://www.gsea-msigdb.org/gsea/msigdb/cards/GO_EMBRYO_DEVELOPMENT_ENDING_IN_BIRTH_OR_EGG_HATCHING
GO_bp	GO_ANATOMICAL_STRUCTURE_FORMATION_INVOLVED_IN_MORPHOGENESIS	711	4	25	707	12090	0.562588	1.4521	2.49158	0.846292	0.0932962	0.121152	0.916668	JUN:SULF1:ROR2:DAB2IP	http://www.gsea-msigdb.org/gsea/msigdb/cards/GO_ANATOMICAL_STRUCTURE_FORMATION_INVOLVED_IN_MORPHOGENESIS
GO_bp	GO_MULTICELLULAR_ORGANISM_REPRODUCTION	445	3	26	442	12356	0.674157	1.68954	3.11468	0.916485	0.0940578	0.121565	0.91519	ARNTL:LRRK2:DRD5	http://www.gsea-msigdb.org/gsea/msigdb/cards/GO_MULTICELLULAR_ORGANISM_REPRODUCTION
GO_bp	GO_REGULATION_OF_NERVOUS_SYSTEM_DEVELOPMENT	716	4	25	712	12085	0.558659	1.44134	2.47309	0.840026	0.0951599	0.122412	0.912175	ARNTL:LRRK2:MDM2:DAB2IP	http://www.gsea-msigdb.org/gsea/msigdb/cards/GO_REGULATION_OF_NERVOUS_SYSTEM_DEVELOPMENT
GO_bp	GO_REGULATION_OF_ION_TRANSPORT	452	3	26	449	12349	0.663717	1.66606	3.07129	0.903771	0.097479	0.124331	0.905422	NALCN:CACNG3:SLC8A1	http://www.gsea-msigdb.org/gsea/msigdb/cards/GO_REGULATION_OF_ION_TRANSPORT
GO_bp	GO_SMALL_MOLECULE_BIOSYNTHETIC_PROCESS	453	3	26	450	12348	0.662252	1.66273	3.06515	0.90197	0.0979721	0.124331	0.905422	ALDH18A1:TM7SF2:ABCD1	http://www.gsea-msigdb.org/gsea/msigdb/cards/GO_SMALL_MOLECULE_BIOSYNTHETIC_PROCESS
GO_bp	GO_NEGATIVE_REGULATION_OF_PROTEIN_MODIFICATION_PROCESS	454	3	26	451	12347	0.660793	1.65941	3.05902	0.900173	0.0984661	0.124331	0.905422	JUN:LRRK2:DAB2IP	http://www.gsea-msigdb.org/gsea/msigdb/cards/GO_NEGATIVE_REGULATION_OF_PROTEIN_MODIFICATION_PROCESS
GO_bp	GO_ESTABLISHMENT_OF_PROTEIN_LOCALIZATION_TO_ORGANELLE	454	3	26	451	12347	0.660793	1.65941	3.05902	0.900173	0.0984661	0.124331	0.905422	LRRK2:CACNG3:SEC61B	http://www.gsea-msigdb.org/gsea/msigdb/cards/GO_ESTABLISHMENT_OF_PROTEIN_LOCALIZATION_TO_ORGANELLE
GO_bp	GO_POSITIVE_REGULATION_OF_TRANSFERASE_ACTIVITY	458	3	26	455	12343	0.655022	1.64621	3.03462	0.893023	0.100453	0.126257	0.898743	LRRK2:ROR2:DAB2IP	http://www.gsea-msigdb.org/gsea/msigdb/cards/GO_POSITIVE_REGULATION_OF_TRANSFERASE_ACTIVITY
GO_bp	GO_REGULATION_OF_PROTEOLYSIS	461	3	26	458	12340	0.650759	1.63637	3.01647	0.8877	0.101954	0.127559	0.894289	LRRK2:MDM2:DAB2IP	http://www.gsea-msigdb.org/gsea/msigdb/cards/GO_REGULATION_OF_PROTEOLYSIS
GO_bp	GO_G_PROTEIN_COUPLED_RECEPTOR_SIGNALING_PATHWAY	465	3	26	462	12336	0.645161	1.62336	2.99243	0.880655	0.10397	0.12949	0.887764	LRRK2:TMEM145:DRD5	http://www.gsea-msigdb.org/gsea/msigdb/cards/GO_G_PROTEIN_COUPLED_RECEPTOR_SIGNALING_PATHWAY
GO_bp	GO_PROTEIN_LOCALIZATION_TO_ORGANELLE	742	4	25	738	12059	0.539084	1.38649	2.37887	0.808096	0.105144	0.13036	0.884856	LRRK2:MDM2:CACNG3:SEC61B	http://www.gsea-msigdb.org/gsea/msigdb/cards/GO_PROTEIN_LOCALIZATION_TO_ORGANELLE
GO_bp	GO_TISSUE_MORPHOGENESIS	470	3	26	467	12331	0.638298	1.60725	2.96267	0.871929	0.106513	0.131462	0.881199	MDM2:SULF1:ROR2	http://www.gsea-msigdb.org/gsea/msigdb/cards/GO_TISSUE_MORPHOGENESIS
GO_bp	GO_CATION_TRANSPORT	750	4	25	746	12051	0.533333	1.36998	2.3505	0.798482	0.108314	0.132799	0.876804	NALCN:CACNG3:SLC39A3:SLC8A1	http://www.gsea-msigdb.org/gsea/msigdb/cards/GO_CATION_TRANSPORT
GO_bp	GO_REGULATION_OF_ESTABLISHMENT_OF_PROTEIN_LOCALIZATION	474	3	26	471	12327	0.632911	1.59447	2.93908	0.865013	0.108566	0.132799	0.876804	ARNTL:LRRK2:MDM2	http://www.gsea-msigdb.org/gsea/msigdb/cards/GO_REGULATION_OF_ESTABLISHMENT_OF_PROTEIN_LOCALIZATION
GO_bp	GO_POSITIVE_REGULATION_OF_CELL_DEATH	475	3	26	472	12326	0.631579	1.5913	2.93322	0.863293	0.109082	0.132837	0.87668	JUN:LRRK2:DAB2IP	http://www.gsea-msigdb.org/gsea/msigdb/cards/GO_POSITIVE_REGULATION_OF_CELL_DEATH
GO_bp	GO_POSITIVE_REGULATION_OF_TRANSCRIPTION_BY_RNA_POLYMERASE_II	760	4	25	756	12041	0.526316	1.34957	2.31545	0.786601	0.112339	0.134414	0.871555	JUN:ARNTL:CREBBP:DAB2IP	http://www.gsea-msigdb.org/gsea/msigdb/cards/GO_POSITIVE_REGULATION_OF_TRANSCRIPTION_BY_RNA_POLYMERASE_II
GO_bp	GO_IMPORT_INTO_CELL	480	3	26	477	12321	0.625	1.57551	2.90406	0.854743	0.111675	0.134414	0.871555	LRRK2:CACNG3:SLC8A1	http://www.gsea-msigdb.org/gsea/msigdb/cards/GO_IMPORT_INTO_CELL
GO_bp	GO_REGULATION_OF_SECRETION	480	3	26	477	12321	0.625	1.57551	2.90406	0.854743	0.111675	0.134414	0.871555	ARNTL:LRRK2:RASL10B	http://www.gsea-msigdb.org/gsea/msigdb/cards/GO_REGULATION_OF_SECRETION
GO_bp	GO_CELL_MORPHOGENESIS_INVOLVED_IN_NEURON_DIFFERENTIATION	481	3	26	478	12320	0.623701	1.57237	2.89827	0.853043	0.112197	0.134414	0.871555	MYO7A:LRRK2:BOC	http://www.gsea-msigdb.org/gsea/msigdb/cards/GO_CELL_MORPHOGENESIS_INVOLVED_IN_NEURON_DIFFERENTIATION
GO_bp	GO_CELLULAR_RESPONSE_TO_HORMONE_STIMULUS	485	3	26	482	12316	0.618557	1.55988	2.8752	0.846279	0.114293	0.136158	0.865958	JUN:ARNTL:MDM2	http://www.gsea-msigdb.org/gsea/msigdb/cards/GO_CELLULAR_RESPONSE_TO_HORMONE_STIMULUS
GO_bp	GO_CELLULAR_CHEMICAL_HOMEOSTASIS	486	3	26	483	12315	0.617284	1.55677	2.86947	0.844596	0.11482	0.136193	0.865846	LRRK2:SLC8A1:DRD5	http://www.gsea-msigdb.org/gsea/msigdb/cards/GO_CELLULAR_CHEMICAL_HOMEOSTASIS
GO_bp	GO_POSITIVE_REGULATION_OF_RNA_BIOSYNTHETIC_PROCESS	1083	5	24	1078	11718	0.461681	1.17926	1.92999	0.720554	0.120373	0.142165	0.847208	JUN:ARNTL:CREBBP:ROR2:DAB2IP	http://www.gsea-msigdb.org/gsea/msigdb/cards/GO_POSITIVE_REGULATION_OF_RNA_BIOSYNTHETIC_PROCESS
GO_bp	GO_REGULATION_OF_ANATOMICAL_STRUCTURE_MORPHOGENESIS	795	4	25	791	12006	0.503145	1.28008	2.19611	0.746138	0.126965	0.149306	0.825922	LRRK2:SULF1:ROR2:DAB2IP	http://www.gsea-msigdb.org/gsea/msigdb/cards/GO_REGULATION_OF_ANATOMICAL_STRUCTURE_MORPHOGENESIS
GO_bp	GO_TRANSMEMBRANE_RECEPTOR_PROTEIN_TYROSINE_KINASE_SIGNALING_PATHWAY	510	3	26	507	12291	0.588235	1.484	2.7351	0.805177	0.12774	0.149576	0.825138	SULF1:ROR2:DAB2IP	http://www.gsea-msigdb.org/gsea/msigdb/cards/GO_TRANSMEMBRANE_RECEPTOR_PROTEIN_TYROSINE_KINASE_SIGNALING_PATHWAY
GO_bp	GO_REGULATION_OF_CELL_DEATH	1106	5	24	1101	11695	0.45208	1.14597	1.87547	0.700225	0.128628	0.149586	0.825108	JUN:LRRK2:MDM2:CREBBP:DAB2IP	http://www.gsea-msigdb.org/gsea/msigdb/cards/GO_REGULATION_OF_CELL_DEATH
GO_bp	GO_REGULATION_OF_IMMUNE_RESPONSE	512	3	26	509	12289	0.585938	1.47808	2.72418	0.801973	0.128841	0.149586	0.825108	JUN:CREBBP:DAB2IP	http://www.gsea-msigdb.org/gsea/msigdb/cards/GO_REGULATION_OF_IMMUNE_RESPONSE
GO_bp	GO_LIPID_METABOLIC_PROCESS	805	4	25	801	11996	0.496894	1.26075	2.16292	0.734883	0.131293	0.15179	0.818757	TM7SF2:CREBBP:DAB2IP:ABCD1	http://www.gsea-msigdb.org/gsea/msigdb/cards/GO_LIPID_METABOLIC_PROCESS
GO_bp	GO_REGULATION_OF_PHOSPHORUS_METABOLIC_PROCESS	1121	5	24	1116	11680	0.44603	1.1246	1.84046	0.687173	0.134158	0.154451	0.81121	JUN:LRRK2:ROR2:DAB2IP:ABCD1	http://www.gsea-msigdb.org/gsea/msigdb/cards/GO_REGULATION_OF_PHOSPHORUS_METABOLIC_PROCESS
GO_bp	GO_MULTI_ORGANISM_REPRODUCTIVE_PROCESS	523	3	26	520	12278	0.573614	1.44594	2.66486	0.784562	0.134958	0.154722	0.810449	ARNTL:LRRK2:DRD5	http://www.gsea-msigdb.org/gsea/msigdb/cards/GO_MULTI_ORGANISM_REPRODUCTIVE_PROCESS
GO_bp	GO_REGULATION_OF_NEURON_DIFFERENTIATION	538	3	26	535	12263	0.557621	1.40315	2.58589	0.761377	0.143467	0.163764	0.785782	LRRK2:MDM2:DAB2IP	http://www.gsea-msigdb.org/gsea/msigdb/cards/GO_REGULATION_OF_NEURON_DIFFERENTIATION
GO_bp	GO_POSITIVE_REGULATION_OF_HYDROLASE_ACTIVITY	539	3	26	536	12262	0.556586	1.40034	2.5807	0.759854	0.144041	0.163764	0.785782	JUN:LRRK2:DAB2IP	http://www.gsea-msigdb.org/gsea/msigdb/cards/GO_POSITIVE_REGULATION_OF_HYDROLASE_ACTIVITY
GO_bp	GO_SMALL_MOLECULE_METABOLIC_PROCESS	1153	5	24	1148	11648	0.433651	1.07985	1.76719	0.65985	0.146328	0.165677	0.780737	ALDH18A1:TM7SF2:LRRK2:CTNS:ABCD1	http://www.gsea-msigdb.org/gsea/msigdb/cards/GO_SMALL_MOLECULE_METABOLIC_PROCESS
GO_bp	GO_INTRACELLULAR_TRANSPORT	1485	6	23	1479	11316	0.40404	0.997071	1.57825	0.629908	0.14766	0.166497	0.778594	MYO7A:LRRK2:MDM2:CACNG3:SEC61B:ABCD1	http://www.gsea-msigdb.org/gsea/msigdb/cards/GO_INTRACELLULAR_TRANSPORT
GO_bp	GO_REGULATION_OF_CELL_PROJECTION_ORGANIZATION	551	3	26	548	12250	0.544465	1.36698	2.51914	0.741779	0.15099	0.169555	0.770691	LRRK2:MDM2:DAB2IP	http://www.gsea-msigdb.org/gsea/msigdb/cards/GO_REGULATION_OF_CELL_PROJECTION_ORGANIZATION
GO_bp	GO_REGULATION_OF_HYDROLASE_ACTIVITY	856	4	25	852	11945	0.46729	1.16555	1.99946	0.67944	0.154341	0.17261	0.762935	JUN:LRRK2:MDM2:DAB2IP	http://www.gsea-msigdb.org/gsea/msigdb/cards/GO_REGULATION_OF_HYDROLASE_ACTIVITY
GO_bp	GO_CELL_PART_MORPHOGENESIS	565	3	26	562	12236	0.530973	1.32894	2.44894	0.721162	0.15924	0.177364	0.751133	LRRK2:BOC:DAB2IP	http://www.gsea-msigdb.org/gsea/msigdb/cards/GO_CELL_PART_MORPHOGENESIS
GO_bp	GO_TUBE_MORPHOGENESIS	569	3	26	566	12232	0.527241	1.31824	2.42919	0.715361	0.161624	0.179291	0.746442	JUN:SULF1:DAB2IP	http://www.gsea-msigdb.org/gsea/msigdb/cards/GO_TUBE_MORPHOGENESIS
GO_bp	GO_CELL_MORPHOGENESIS_INVOLVED_IN_DIFFERENTIATION	581	3	26	578	12220	0.516351	1.28655	2.37074	0.698188	0.168844	0.186546	0.729214	MYO7A:LRRK2:BOC	http://www.gsea-msigdb.org/gsea/msigdb/cards/GO_CELL_MORPHOGENESIS_INVOLVED_IN_DIFFERENTIATION
GO_bp	GO_PEPTIDYL_AMINO_ACID_MODIFICATION	889	4	25	885	11912	0.449944	1.10674	1.89849	0.645181	0.170067	0.187142	0.727828	LRRK2:MDM2:CREBBP:ROR2	http://www.gsea-msigdb.org/gsea/msigdb/cards/GO_PEPTIDYL_AMINO_ACID_MODIFICATION
GO_bp	GO_REGULATION_OF_CELL_CYCLE	894	4	25	890	11907	0.447427	1.098	1.8835	0.640093	0.172502	0.189062	0.723395	JUN:ARNTL:MDM2:DAB2IP	http://www.gsea-msigdb.org/gsea/msigdb/cards/GO_REGULATION_OF_CELL_CYCLE
GO_bp	GO_REGULATION_OF_PROTEIN_MODIFICATION_PROCESS	1239	5	24	1234	11562	0.403551	0.964942	1.57904	0.589669	0.181408	0.195692	0.708427	JUN:ARNTL:LRRK2:ROR2:DAB2IP	http://www.gsea-msigdb.org/gsea/msigdb/cards/GO_REGULATION_OF_PROTEIN_MODIFICATION_PROCESS
GO_bp	GO_IMMUNE_SYSTEM_DEVELOPMENT	600	3	26	597	12201	0.5	1.23765	2.28051	0.671678	0.180479	0.195692	0.708427	JUN:CREBBP:ROR2	http://www.gsea-msigdb.org/gsea/msigdb/cards/GO_IMMUNE_SYSTEM_DEVELOPMENT
GO_bp	GO_ORGANIC_ACID_METABOLIC_PROCESS	601	3	26	598	12200	0.499168	1.23511	2.27584	0.670305	0.181098	0.195692	0.708427	ALDH18A1:CTNS:ABCD1	http://www.gsea-msigdb.org/gsea/msigdb/cards/GO_ORGANIC_ACID_METABOLIC_PROCESS
GO_bp	GO_ORGANELLE_ASSEMBLY	601	3	26	598	12200	0.499168	1.23511	2.27584	0.670305	0.181098	0.195692	0.708427	MYO7A:LRRK2:CIRBP	http://www.gsea-msigdb.org/gsea/msigdb/cards/GO_ORGANELLE_ASSEMBLY
GO_bp	GO_CELLULAR_HOMEOSTASIS	603	3	26	600	12198	0.497512	1.23006	2.26652	0.667565	0.182338	0.195924	0.707913	LRRK2:SLC8A1:DRD5	http://www.gsea-msigdb.org/gsea/msigdb/cards/GO_CELLULAR_HOMEOSTASIS
GO_bp	GO_REGULATION_OF_KINASE_ACTIVITY	618	3	26	615	12183	0.485437	1.19266	2.19753	0.64729	0.191713	0.205193	0.687837	LRRK2:ROR2:DAB2IP	http://www.gsea-msigdb.org/gsea/msigdb/cards/GO_REGULATION_OF_KINASE_ACTIVITY
GO_bp	GO_NEGATIVE_REGULATION_OF_CELL_DEATH	653	3	26	650	12148	0.459418	1.10866	2.04261	0.601742	0.214084	0.228245	0.641599	JUN:LRRK2:MDM2	http://www.gsea-msigdb.org/gsea/msigdb/cards/GO_NEGATIVE_REGULATION_OF_CELL_DEATH
GO_bp	GO_OXIDATION_REDUCTION_PROCESS	661	3	26	658	12140	0.453858	1.09006	2.00831	0.591656	0.219284	0.232883	0.632862	ALDH18A1:TM7SF2:ABCD1	http://www.gsea-msigdb.org/gsea/msigdb/cards/GO_OXIDATION_REDUCTION_PROCESS
GO_bp	GO_INTERSPECIES_INTERACTION_BETWEEN_ORGANISMS	665	3	26	662	12136	0.451128	1.08084	1.99131	0.586657	0.221896	0.234747	0.6294	JUN:MDM2:CREBBP	http://www.gsea-msigdb.org/gsea/msigdb/cards/GO_INTERSPECIES_INTERACTION_BETWEEN_ORGANISMS
GO_bp	GO_RESPONSE_TO_HORMONE	673	3	26	670	12128	0.445765	1.06256	1.9576	0.576743	0.22714	0.239371	0.620929	JUN:ARNTL:MDM2	http://www.gsea-msigdb.org/gsea/msigdb/cards/GO_RESPONSE_TO_HORMONE
GO_bp	GO_PROTEIN_CONTAINING_COMPLEX_ASSEMBLY	1354	5	24	1349	11447	0.369276	0.821973	1.34499	0.502336	0.233028	0.244439	0.61183	LRRK2:MDM2:CREBBP:CIRBP:DAB2IP	http://www.gsea-msigdb.org/gsea/msigdb/cards/GO_PROTEIN_CONTAINING_COMPLEX_ASSEMBLY
GO_bp	GO_REGULATION_OF_PROTEIN_LOCALIZATION	683	3	26	680	12118	0.439239	1.04	1.916	0.564506	0.233733	0.244439	0.61183	ARNTL:LRRK2:MDM2	http://www.gsea-msigdb.org/gsea/msigdb/cards/GO_REGULATION_OF_PROTEIN_LOCALIZATION
GO_bp	GO_CARBOHYDRATE_DERIVATIVE_METABOLIC_PROCESS	687	3	26	684	12114	0.436681	1.03106	1.89952	0.559658	0.236382	0.246226	0.608666	LRRK2:CTNS:SULF1	http://www.gsea-msigdb.org/gsea/msigdb/cards/GO_CARBOHYDRATE_DERIVATIVE_METABOLIC_PROCESS
GO_bp	GO_REGULATION_OF_CELLULAR_LOCALIZATION	690	3	26	687	12111	0.434783	1.02439	1.88722	0.55604	0.238373	0.246226	0.608666	LRRK2:MDM2:SLC8A1	http://www.gsea-msigdb.org/gsea/msigdb/cards/GO_REGULATION_OF_CELLULAR_LOCALIZATION
GO_bp	GO_RESPONSE_TO_CYTOKINE	691	3	26	688	12110	0.434153	1.02217	1.88313	0.554837	0.239037	0.246226	0.608666	JUN:ABCG4:DAB2IP	http://www.gsea-msigdb.org/gsea/msigdb/cards/GO_RESPONSE_TO_CYTOKINE
GO_bp	GO_REGULATION_OF_TRANSFERASE_ACTIVITY	691	3	26	688	12110	0.434153	1.02217	1.88313	0.554837	0.239037	0.246226	0.608666	LRRK2:ROR2:DAB2IP	http://www.gsea-msigdb.org/gsea/msigdb/cards/GO_REGULATION_OF_TRANSFERASE_ACTIVITY
GO_bp	GO_TUBE_DEVELOPMENT	700	3	26	697	12101	0.428571	1.00235	1.84658	0.544086	0.245032	0.251456	0.599537	JUN:SULF1:DAB2IP	http://www.gsea-msigdb.org/gsea/msigdb/cards/GO_TUBE_DEVELOPMENT
GO_bp	GO_PROTEIN_MODIFICATION_BY_SMALL_PROTEIN_CONJUGATION	705	3	26	702	12096	0.425532	0.991438	1.82647	0.538169	0.248376	0.253936	0.595275	LRRK2:MDM2:TTC3	http://www.gsea-msigdb.org/gsea/msigdb/cards/GO_PROTEIN_MODIFICATION_BY_SMALL_PROTEIN_CONJUGATION
GO_bp	GO_CELLULAR_MACROMOLECULE_LOCALIZATION	1534	5	24	1529	11267	0.325945	0.618409	1.01181	0.377964	0.321662	0.327641	0.484602	MYO7A:LRRK2:MDM2:CACNG3:SEC61B	http://www.gsea-msigdb.org/gsea/msigdb/cards/GO_CELLULAR_MACROMOLECULE_LOCALIZATION
GO_bp	GO_PROTEIN_MODIFICATION_BY_SMALL_PROTEIN_CONJUGATION_OR_REMOVAL	856	3	26	853	11945	0.350467	0.69224	1.27501	0.375837	0.351874	0.357087	0.447226	LRRK2:MDM2:TTC3	http://www.gsea-msigdb.org/gsea/msigdb/cards/GO_PROTEIN_MODIFICATION_BY_SMALL_PROTEIN_CONJUGATION_OR_REMOVAL
GO_bp	GO_CELL_CYCLE	1312	4	25	1308	11489	0.304878	0.490963	0.841911	0.286306	0.40525	0.409736	0.387496	JUN:ARNTL:MDM2:DAB2IP	http://www.gsea-msigdb.org/gsea/msigdb/cards/GO_CELL_CYCLE
GO_bp	GO_PROTEIN_PHOSPHORYLATION	1326	4	25	1322	11475	0.301659	0.473844	0.81255	0.276326	0.413423	0.416463	0.380424	JUN:LRRK2:ROR2:DAB2IP	http://www.gsea-msigdb.org/gsea/msigdb/cards/GO_PROTEIN_PHOSPHORYLATION
GO_bp	GO_SECRETION	1042	3	26	1039	11759	0.287908	0.385021	0.709035	0.209074	0.478299	0.480051	0.318713	ARNTL:LRRK2:RASL10B	http://www.gsea-msigdb.org/gsea/msigdb/cards/GO_SECRETION

### Sheet: Table S25
Table S25: Differential expression of the members of the Abcd1 differential gene neighbourhood in PFC. (lfcSE = Standard error of the Log2 Fold Change, beta_mean.base= Mean β-value in the vehicle condition, beta_mean.dex= Mean β-value in the treatment condition, baseMean = Mean expression in the vehicle condition)
Abcd1 differential network in the PFC								Differential expression properties of the members of the Abcd1 differetial PFC gene neighbourhood
target	predictor	beta_mean.base	beta_mean.dex	z	FDR			target	Ensembl_ID	baseMean	log2FoldChange	lfcSE	p	FDR
Surf1	Aldh3a2	0	0.0120563	321.031	0			Ucp2	ENSMUSG00000033685	9.37556	1.64686	0.263526	2.68e-11	3.43e-09	Genes that are DE at an FDR threshold of 0.1 are marked with red.
Surf1	Magt1	0.000748625	0.0114455	83.8896	0			Vcl	ENSMUSG00000021823	21.6125	-0.377072	0.178001	0.0024651	0.0439817
Surf1	Abcd1	0	-0.0131064	-268.427	0			Prkar2b	ENSMUSG00000002997	44.6274	-0.261907	0.117401	0.00307942	0.0522451
Surf1	Mfn1	0.00163536	-0.0111941	-50.0206	0			Pepd	ENSMUSG00000063931	12.9175	0.399988	0.245515	0.00441718	0.0699711
Surf1	Pebp1	0	0.015136	307.205	0			Wasl	ENSMUSG00000029684	78.9988	0.185954	0.0867583	0.00788368	0.108284	Genes that would be considered DE at a p-value threshold of 0.05 are marked with green.
Surf1	Atp23	4.52859e-05	-0.0100487	-225.151	0			Hadh	ENSMUSG00000027984	34.0129	-0.178434	0.133152	0.0338648	0.286528
Surf1	Coq5	-0.000522751	0.0119375	141.443	0			Cct4	ENSMUSG00000007739	46.5641	0.161183	0.106655	0.0345196	0.290401
Maoa	Hspa1a	-0.0213658	0.00739838	11.6903	2.42795e-31			Slc27a1	ENSMUSG00000031808	11.4223	-0.180389	0.225836	0.0360834	0.297314
Maoa	Cox15	0.0146925	0	-69.9918	0			Pex5l	ENSMUSG00000027674	171.347	-0.108455	0.0596003	0.0395139	0.315525
Maoa	Slc25a10	-0.0104392	0	53.4198	0			Atad2	ENSMUSG00000022360	9.45626	-0.144422	0.211594	0.0409771	0.324008
Maoa	Vcl	0.000919616	-0.0158643	-3.25137	0.00126938			Atp2c1	ENSMUSG00000032570	97.005	-0.120578	0.072771	0.0445761	0.341825
Maoa	Ppp2r2b	0.0310789	0.00336744	-25.5026	5.6333e-143			Maoa	ENSMUSG00000025037	49.1458	-0.113309	0.0978361	0.0996852	0.524216	Genes ordered by the absolute value of the log2FoldChange
Maoa	Abcd1	-0.0101979	0.00628933	7.79721	8.72558e-15			Abcb9	ENSMUSG00000029408	17.2343	-0.104297	0.132028	0.132758	0.599683
Maoa	Pex3	0.00688849	-0.010081	-5.24546	1.88666e-07			Lpin2	ENSMUSG00000024052	48.6448	0.0988253	0.0986149	0.146849	0.622584
Maoa	Pi4kb	-0.0120395	0.00213945	15.8815	1.78411e-56			Immt	ENSMUSG00000052337	74.5778	-0.0983767	0.0844651	0.128489	0.590763
Maoa	Coq5	0.0121102	-0.00289206	-15.2086	6.3007e-52			Abcc5	ENSMUSG00000022822	156.369	-0.0982744	0.0649402	0.0749396	0.458088
Abcd1	Cap1	0	0.0111435	27.8545	3.13017e-170			Wdr5	ENSMUSG00000026917	26.2199	-0.0895442	0.115607	0.185274	0.679497
Abcd1	Lypla1	0	-0.0112265	-29.904	6.10104e-196			Coq5	ENSMUSG00000041733	27.1894	0.0886246	0.109436	0.192527	0.689264
Abcd1	Tmem63c	-0.00539024	0.0166268	35.8064	3.59036e-280			Hspa1a	ENSMUSG00000091971	7.25875	0.0850496	0.146345	0.112052	0.552175
Abcd1	Pex3	-0.0101909	-0.0129826	-4.8462	1.49399e-06			Cmbl	ENSMUSG00000022235	5.88632	-0.0822308	0.148418	0.0928914	0.508872
Abcd1	Mfn1	0	0.0102604	38.1139	0			Myo1c	ENSMUSG00000017774	5.88716	-0.0800339	0.145694	0.101873	0.529339
Abcd1	Pex5	0.0106392	0.000600586	-18.1383	3.68286e-73			Eef1a1	ENSMUSG00000037742	185.087	0.0791223	0.0590158	0.125373	0.58295
Abcd1	Adam10	-0.00705516	-0.0116505	-13.0126	1.88912e-38			Cd68	ENSMUSG00000018774	5.27787	-0.0779421	0.147202	0.0808438	0.474852
Abcd1	Eef1a1	-0.00280422	0.0184422	34.5808	1.94343e-261			Pex3	ENSMUSG00000019809	28.8613	-0.0760981	0.103336	0.250101	0.750793
Abcd1	Pik3c3	0	-0.0114343	-29.1326	4.74889e-186			Ndufs3	ENSMUSG00000005510	25.5827	-0.0704242	0.105433	0.274954	0.774256
Abcd1	Coq2	0.000433164	0.0128623	28.6065	1.8792e-179			Acly	ENSMUSG00000020917	36.8546	0.0703685	0.0977835	0.274354	0.773576
Abcd1	Pebp1	0.0090767	-0.012339	-32.4091	7.65827e-230			Akap1	ENSMUSG00000018428	28.5639	-0.0691887	0.10205	0.277366	0.776647
Abcd1	Abcb9	0	-0.0127645	-31.4388	2.17795e-216			Gaa	ENSMUSG00000025579	21.8275	0.0688656	0.113102	0.27476	0.774256
Abcd1	Pex14	0.0082735	0.0178506	14.4301	6.54249e-47			Alg3	ENSMUSG00000033809	3.38781	-0.0682353	0.141761	0.0809821	0.475448
Abcd1	Pi4kb	1.92219e-05	0.0139807	29.9198	3.80517e-196			Copz1	ENSMUSG00000060992	37.5594	-0.0654957	0.0960143	0.309265	0.798995
Abcd1	Lpin2	-0.00219783	-0.0134713	-26.2529	2.06992e-151			Gys1	ENSMUSG00000003865	6.13148	-0.062934	0.132031	0.173008	0.663401
Abcd1	Tap1	0.00560846	-0.0153209	-36.8624	7.75836e-297			Abat	ENSMUSG00000057880	63.7258	-0.0622604	0.0787594	0.304645	0.795807
Abcd1	Akap1	0.000302876	0.013915	27.9827	8.72037e-172			Slc25a24	ENSMUSG00000040322	3.82523	-0.0611881	0.135689	0.116737	0.563965
Abcd1	Abat	-0.000437992	-0.0118122	-37.76	0			Tmem63c	ENSMUSG00000034145	5.35628	-0.0604734	0.131082	0.17761	0.669575
Abcd1	Wdr5	-0.00906681	0.0100117	41.4788	0			Abcb4	ENSMUSG00000042476	5.32333	-0.0579294	0.130845	0.162568	0.648172
Abcd1	Atp23	-0.00757296	0.0107397	28.9336	1.5338e-183			Ppm1f	ENSMUSG00000026181	34.4022	-0.057162	0.0949009	0.36651	0.839451
Abcd1	Atad2	0.000540836	0.0110561	26.9384	2.4983e-159			Pex14	ENSMUSG00000028975	18.5991	-0.0547239	0.108033	0.36297	0.837644
Abcd1	Prkar2b	0	0.0111348	27.4209	5.01809e-165			Ddx39b	ENSMUSG00000019432	90.1581	0.0546573	0.0682642	0.333676	0.821079
Abcd1	Coq5	0.000343242	-0.0137424	-29.4447	5.0781e-190			Lmf2	ENSMUSG00000022614	3.95904	-0.054075	0.130965	0.171061	0.659747
Abcd1	Rps28	0.0113118	0	-16.2305	6.53598e-59			Prkaca	ENSMUSG00000005469	81.6447	-0.0531076	0.0786323	0.388884	0.853807
Abcd1	Pepd	-0.0121137	0	16.183	1.41313e-58			Fam149b	ENSMUSG00000039599	21.1445	0.0530132	0.103483	0.406064	0.861973
Abcd1	Src	0.00292169	0.0117046	22.7956	1.40961e-114			Slc35a2	ENSMUSG00000031156	24.5477	0.0520237	0.101145	0.402587	0.860557
Abcd1	Ddx39b	0.000503443	0.014379	36.4018	1.65099e-289			Snx21	ENSMUSG00000050373	15.8815	-0.0508379	0.110514	0.381959	0.849409
Abcd1	Commd1	-0.000397608	0.0111738	25.5399	2.17409e-143			Mcur1	ENSMUSG00000021371	36.3942	-0.0488976	0.0909074	0.42938	0.869441
Abcd1	Lsm2	0.00625927	-0.0118573	-36.0552	4.70051e-284			Acp2	ENSMUSG00000002103	54.9763	-0.0462429	0.0806253	0.446884	0.878948
Abcd1	Nsun2	0	-0.0104969	-31.8585	3.70556e-222			Cap1	ENSMUSG00000028656	40.5241	-0.0458317	0.0892548	0.457087	0.883384
Abcd1	Sirt1	-0.00379208	0.017964	37.2359	7.58363e-303			Dlst	ENSMUSG00000004789	35.4301	-0.0449727	0.0909681	0.469266	0.887508
Abcd1	Cct4	0.01584	0	-20.7744	1.90645e-95			Adam10	ENSMUSG00000054693	38.0343	0.044881	0.0890583	0.47035	0.887508
Abcd1	Snx21	-8.79548e-05	0.0133079	34.9632	3.26407e-267			Tsc2	ENSMUSG00000002496	13.1232	-0.0439014	0.110855	0.430843	0.869711
Abcd1	Dcaf1	-0.0103383	-0.00384252	15.7653	1.12327e-55			Aldh3a2	ENSMUSG00000010025	20.3233	-0.0435202	0.105043	0.45347	0.882146
Abcd1	Atp2c1	-0.000208396	0.0138478	30.9494	9.30257e-210			Commd1	ENSMUSG00000051355	10.609	-0.0424274	0.113556	0.41621	0.865332
Abcd1	Ddost	0.000614301	-0.0120113	-32.3059	2.15923e-228			Atp23	ENSMUSG00000025436	5.20706	-0.0418114	0.121316	0.320851	0.809043
Abcd1	Stx8	0.011062	0.00106703	-22.6202	7.57522e-113			Ddost	ENSMUSG00000028757	27.7946	-0.0417117	0.0943151	0.498729	0.895482
Abcd1	Prkaca	0.0100283	0	-24.3737	9.56052e-131			Pygl	ENSMUSG00000021069	3.44487	-0.0410248	0.124268	0.239422	0.741554
Abcd1	Psen1	-0.0104004	0	18.4702	8.45065e-76			Magt1	ENSMUSG00000031232	38.1091	-0.0409383	0.0884939	0.533976	0.904845
Abcd1	Pygl	0.0104301	0	-21.2352	1.1872e-99			Man1b1	ENSMUSG00000036646	17.1931	-0.0405964	0.1055	0.479551	0.889341
Abcd1	Smpd1	0	-0.0101736	-34.5371	8.82083e-261			Pex5	ENSMUSG00000005069	8.75403	0.0364202	0.113505	0.464709	0.886412
Abcd1	Acly	0	0.012672	32.3609	3.64545e-229			Pigb	ENSMUSG00000079469	6.06339	-0.0337702	0.117258	0.435486	0.871781
Abcd1	Hadh	-0.00248377	0.0103343	39.4039	0			Lypla1	ENSMUSG00000025903	22.4927	0.032792	0.0971658	0.588348	0.921288
Abcd1	Myo1c	-0.00338389	0.0103242	39.0729	0			Mterf3	ENSMUSG00000021519	10.4719	0.0321766	0.110477	0.527631	0.904845
Abcd1	Hspa1a	0.00255675	0.0207228	26.539	1.08716e-154			Ficd	ENSMUSG00000053334	4.4695	0.0311518	0.118318	0.426948	0.869441
Abcd1	Pigb	0.0121867	0	-18.7264	7.18157e-78			Tm7sf2	ENSMUSG00000024799	8.83679	-0.0309299	0.113378	0.499899	0.895482
Abcd1	Ficd	0.0100873	0	-22.0453	2.86795e-107			Cndp2	ENSMUSG00000024644	5.77631	0.0300461	0.115815	0.470666	0.887508
Abcd1	Cox15	-0.0015183	-0.0133376	-27.688	3.18387e-168			Tcte2	ENSMUSG00000038347	5.57151	0.0294219	0.116213	0.474723	0.887625
Abcd1	Chdh	-0.0108196	0.00133243	20.0171	9.80162e-89			Acat2	ENSMUSG00000023832	40.5581	0.029342	0.0866803	0.644834	0.935507
Abcd1	Hacd3	0.0070149	-0.011047	-36.6885	4.63848e-294			Nsun2	ENSMUSG00000021595	57.5845	-0.0292191	0.0765276	0.611161	0.927318
Abcd1	Wasl	-0.00139053	0.0146156	28.2878	1.62672e-175			Mtch2	ENSMUSG00000027282	71.4228	-0.0287981	0.0728576	0.633947	0.933025
Abcd1	Xpo5	0	-0.015181	-29.4677	2.57956e-190			Coq2	ENSMUSG00000029319	34.3791	0.0277626	0.0873882	0.655688	0.940783
Abcd1	Mcur1	0	-0.0121848	-32.5732	3.69781e-232			Mfn1	ENSMUSG00000027668	51.1095	-0.0277246	0.0788223	0.642541	0.935402
Abcd1	Ndufs3	0.000314863	0.0149465	32.6261	6.59298e-233			Psen1	ENSMUSG00000019969	14.0681	-0.0258397	0.105158	0.633172	0.933025
Abcd1	Emc4	0	0.0123502	33.5354	5.66077e-246			Tyk2	ENSMUSG00000032175	9.8055	-0.0239165	0.108447	0.642339	0.935402
Abcd1	Slc25a10	-0.00724519	0.0118918	41.4668	0			Rps28	ENSMUSG00000067288	134.325	-0.0235327	0.0618621	0.662518	0.941213
Abcd1	Abcd3	0.0101102	0	-22.7553	3.52813e-114			Chdh	ENSMUSG00000015970	1.74713	-0.0234737	0.121185	0.330818	0.817831
Abcd1	Abcb4	-3.93389e-05	-0.0112483	-29.901	6.67234e-196			Pacsin2	ENSMUSG00000016664	5.14003	0.0213403	0.115245	0.58575	0.921031
Abcd1	Ppp1cc	0.0110348	0	-15.6018	1.46551e-54			Slc25a10	ENSMUSG00000025792	3.98301	0.0188935	0.115693	0.60412	0.92609
Abcd1	Surf1	0	-0.0143455	-32.3555	4.33561e-229			Xpo5	ENSMUSG00000067150	4.54293	0.0187852	0.115538	0.605415	0.92609
Abcd1	Slc25a24	0.0105964	0	-24.5494	1.29678e-132			Nup155	ENSMUSG00000022142	20.8368	0.0186016	0.096438	0.725168	0.956004
Abcd1	Arhgdib	0.0120023	0	-17.3439	4.91085e-67			Abcd1	ENSMUSG00000031378	5.01795	-0.0184423	0.114238	0.6446	0.935507
Abcd1	Gys1	0.0105259	-0.000768415	-20.6806	1.33181e-94			Pi4kb	ENSMUSG00000038861	3.71558	0.0178251	0.116047	0.609222	0.927318
Abcd1	Slc35a2	0	-0.010316	-25.37	1.64405e-141			Cul2	ENSMUSG00000024231	28.3317	0.0177867	0.0917537	0.765781	0.96235
Abcd1	Aldh3a2	-0.00150906	-0.011648	-28.6166	1.40421e-179			Arhgdib	ENSMUSG00000030220	3.58134	-0.0172699	0.116532	0.4628	0.886382
Abcd1	Immt	0.000744756	0.0169679	27.5394	1.93316e-166			Tbc1d20	ENSMUSG00000027465	19.9625	0.016742	0.0967949	0.773487	0.963388
Abcd1	Ucp2	0.0063997	0.011371	10.2023	3.03391e-24			Insig1	ENSMUSG00000045294	7.0792	0.0165504	0.111887	0.69772	0.948677
Abcd1	Tyk2	0	0.0177137	33.735	6.8857e-249			Emc4	ENSMUSG00000027131	3.69466	-0.0161898	0.115899	0.630035	0.932667
Abcd1	Acsf3	0.00328177	-0.0124481	-36.9222	8.53418e-298			Tap1	ENSMUSG00000037321	1.99896	-0.0152879	0.118536	0.442439	0.875665
Abcd1	Slc27a1	0.0141014	-0.00490937	-24.9359	9.0976e-137			Pebp1	ENSMUSG00000032959	124.967	-0.0136248	0.0622998	0.798137	0.968853
Abcd1	Degs2	0	-0.0141583	-27.8713	1.95824e-170			Pik3c3	ENSMUSG00000033628	30.9087	-0.0135512	0.0896838	0.821507	0.974671
Abcd1	Dlst	-0.00704351	-0.0119081	-8.29183	1.57832e-16			Stx8	ENSMUSG00000020903	17.8721	-0.0118578	0.0992317	0.833912	0.976526
Abcd1	Mterf3	-0.00819922	0.0146523	33.1089	8.45308e-240			Smpd1	ENSMUSG00000037049	51.6947	-0.0115248	0.0783163	0.838594	0.976526
Abcd1	Cmbl	-0.00200762	-0.0109954	-23.1625	3.06013e-118			Acsf3	ENSMUSG00000015016	1.62035	-0.010541	0.118501	0.528783	0.904845
Abcd1	Tsc2	0	0.0161787	30.0218	1.79097e-197			Sirt1	ENSMUSG00000020063	31.6296	-0.0105093	0.0914403	0.861743	0.978019
Abcd1	Fam149b	0.0120775	0.00852553	-5.29966	1.4079e-07			Cox15	ENSMUSG00000040018	11.2262	-0.00903988	0.105017	0.888502	0.980865
Abcd1	Vcl	0.00708348	-0.0149129	-30.6983	2.14658e-206			Lsm2	ENSMUSG00000007050	3.92651	-0.00714982	0.114727	0.830369	0.976128
Abcd1	Nup155	-0.00136554	0.0110919	40.7193	0			Ppp2r2b	ENSMUSG00000024500	173.586	-0.00617246	0.0565191	0.953843	0.991126
Abcd1	Lmf2	0.013567	0	-21.2472	9.20629e-100			Degs2	ENSMUSG00000021263	1.87504	0.00588964	0.117324	0.81162	0.972442
Abcd1	Abcc5	0	0.0121053	38.128	0			Dcaf1	ENSMUSG00000040325	23.6587	0.00435795	0.0948391	0.940698	0.989953
Abcd1	Cul2	-0.00645929	-0.0109144	-8.43595	4.68408e-17			Ppp1cc	ENSMUSG00000004455	2.0948	-0.00336755	0.116745	0.901171	0.983951
Abcd1	Cndp2	0	-0.011066	-35.0755	6.38325e-269			Hacd3	ENSMUSG00000033629	207.808	-0.00304915	0.053947	0.960345	0.992434
Abcd1	Pacsin2	0.0116056	0	-23.4654	2.6198e-121			Src	ENSMUSG00000027646	62.9779	0.00248692	0.0758056	0.966486	0.993803
Abcd1	Copz1	0.0120037	0	-20.1614	5.37948e-90			Abcd3	ENSMUSG00000028127	83.7505	0.00149691	0.0737461	0.979924	0.995718
Abcd1	Alg3	0	0.013908	25.5009	5.88017e-143			Bak1	ENSMUSG00000057789	4.50711	-0.000931796	0.11338	0.854503	0.977391
Abcd1	Ppp2r2b	-0.0100852	0.000641795	24.5238	2.42997e-132			Surf1	ENSMUSG00000015790	34.2989	0.000483732	0.0879551	0.999197	0.999893
Abcd1	Acat2	0.0147746	0	-21.1733	4.41546e-99
Abcd1	Tm7sf2	-2.22672e-05	-0.0134384	-26.8954	7.9349e-159
Abcd1	Acp2	0.01163	0	-18.6007	7.51404e-77
Abcd1	Mtch2	-0.00947735	0.0100442	26.6106	1.61833e-155
Abcd1	Bak1	0.00609181	-0.0125306	-40.6527	0
Abcd1	Man1b1	-0.00014346	0.0117881	29.1354	4.37313e-186
Abcd1	Gaa	0.010317	0.000366125	-19.0251	2.54487e-80
Abcd1	Magt1	0.00809847	-0.022663	-33.5249	8.07006e-246
Abcd1	Tbc1d20	0.0164141	0	-22.349	3.37917e-110
Ppm1f	Abcd1	0.0124249	-0.000134737	-50.3231	0
Ppm1f	Adam10	-0.0109585	0.000793116	29.8555	2.59809e-195
Tcte2	Abcd1	0	0.0101729	154.748	0
Tcte2	Lypla1	0.0148068	-0.020874	-52.7461	0
Tap1	Copz1	0.0229617	0	-3754.48	0
Tap1	Magt1	0.0332761	0.00790604	-3.20894	0.0014697
Tm7sf2	Cmbl	0.014124	0.000728156	-108.978	0
Mfn1	Eef1a1	0	0.0101302	10.1726	4.10919e-24
Mfn1	Sirt1	-3.33149e-05	0.0113455	10.2135	2.70449e-24
Pex5l	Ddost	-0.0148559	-0.00471107	3.56404	0.000409036
Pex5l	Abcd3	-0.0174505	-0.00368427	5.48392	5.09007e-08
Pex5l	Abcd1	-0.0127876	0.00235865	8.99538	3.45798e-19
Abcb4	Lpin2	0.000637555	0.0120424	44.817	0
Abcb4	Hacd3	-0.00198552	0.0103509	52.3681	0
Insig1	Immt	-0.000211028	-0.0228767	-9.99609	2.45523e-23
Insig1	Dlst	5.38808e-05	0.0275634	9.74565	2.94201e-22
Insig1	Copz1	-5.6194e-05	-0.0183072	-8.94507	5.44478e-19
Insig1	Alg3	0	-0.0214778	-8.66553	6.48581e-18
Insig1	Tm7sf2	-6.9615e-05	0.0200877	8.2614	2.03422e-16
Insig1	Magt1	0.000259615	0.0173414	8.3159	1.29059e-16
Insig1	Abcd1	-0.000279267	-0.0159147	-8.0044	1.67339e-15
Ficd	Pi4kb	0.0102676	0	-12.4421	2.73002e-35
Ficd	Psen1	-0.0110583	-0.00133664	9.89128	6.99505e-23
Galnt17	Abcd1	0.184879	-0.0414327	-18.5528	1.82992e-76
Smpd1	Wasl	0.018374	-9.63918e-07	-26.0553	3.64035e-149
Smpd1	Cmbl	-0.0174579	0	25.382	1.21177e-141
Slc27a1	Dlst	-0.0283142	0.0156603	17.2323	3.38882e-66
Slc27a1	Lmf2	0.033561	0	-10.4034	3.79108e-25
Slc27a1	Pacsin2	0.0123	0	-11.217	5.57647e-29
Slc27a1	Magt1	0.0103088	0	-19.5818	5.44444e-85
Slc27a1	Abcd1	0.0280031	-0.00538205	-12.5982	3.84974e-36
Slc27a1	Pex3	-0.018032	0.00514341	10.859	2.93814e-27
Slc27a1	Eef1a1	-0.0119555	-0.0196079	-4.11724	4.40122e-05
Slc27a1	Ddost	0	0.0106725	19.3635	3.83166e-83
Slc27a1	Smpd1	0	0.0103214	22.6771	2.08783e-113
Slc27a1	Hadh	-0.0173032	0	8.36481	8.55398e-17
Slc27a1	Hspa1a	0	-0.010147	-16.867	1.72628e-63
Slc27a1	Ndufs3	0	-0.0129954	-13.9178	9.40982e-44
Slc27a1	Slc25a10	-0.0148599	0	13.5529	1.42458e-41
Slc27a1	Abcd3	0.0109999	-0.00731281	-25.2007	1.18889e-139
Slc27a1	Abcb4	-0.0102236	0.00114987	11.1813	8.32358e-29
Slc27a1	Ppp1cc	0.0101643	-0.00182337	-29.9084	5.35167e-196
Slc27a1	Aldh3a2	0.00147479	0.0110747	10.0785	1.06981e-23
Slc27a1	Immt	-0.00483596	-0.0111782	-11.5201	1.7601e-30
Acsf3	Abcd1	0.0026797	-0.0113606	-5.92408	3.9225e-09
Cd68	Abcd1	0	-0.019794	-45.1119	0
Cd68	Arhgdib	0.00251946	0.016232	30.5238	4.48026e-204

### Sheet: Table S26
Table S26: KEGG and Reactome pathways enrichment analysis for the Abcd1 differential gene neighbourhood in the PFC
Category	GeneSet	N_genes	N_overlap_A	Input that does not overlap_B	GO term genes - overlap_C	Not GO term genes and not in my geneset_D	Genes ratio	Odds Ratio [log2(a*d)-log2(b*c)]	Upper 95% CI of OR [eˆ(lnOR+root(1/a+1/b+1/c+1/d))]	Lower 95% CI of OR [eˆ(lnOR+root(1/a+1/b+1/c+1/d))]	p	FDR	[-log10 FDR]	genes	link
KEGG	KEGG_ABC_TRANSPORTERS	28	6	107	22	12689	21.4286	5.01535	8.03004	3.13245	1.22013e-07	2.26945e-05	4.64408	ABCD3:ABCB9:ABCC5:TAP1:ABCB4:ABCD1	http://www.gsea-msigdb.org/gsea/msigdb/cards/KEGG_ABC_TRANSPORTERS
Reactome	REACTOME_CLASS_I_PEROXISOMAL_MEMBRANE_PROTEIN_IMPORT	20	5	108	15	12697	25	5.29235	8.94972	3.12958	6.38256e-07	0.000956745	3.0192	PEX14:ABCD3:ALDH3A2:PEX3:ABCD1	http://www.gsea-msigdb.org/gsea/msigdb/cards/REACTOME_CLASS_I_PEROXISOMAL_MEMBRANE_PROTEIN_IMPORT
Reactome	REACTOME_METABOLISM_OF_LIPIDS	527	17	96	510	12190	3.22581	2.08156	2.71857	1.59381	2.63616e-06	0.0019758	2.70426	PI4KB:SMPD1:TM7SF2:PPP1CC:DEGS2:ACSF3:ALDH3A2:ACLY:LPIN2:PIK3C3:PRKACA:SLC27A1:HADH:ACAT2:ABCB4:INSIG1:ABCD1	http://www.gsea-msigdb.org/gsea/msigdb/cards/REACTOME_METABOLISM_OF_LIPIDS
KEGG	KEGG_TRYPTOPHAN_METABOLISM	23	4	109	19	12694	17.3913	4.61575	8.06827	2.6406	4.25363e-05	0.00395588	2.40276	ALDH3A2:HADH:ACAT2:MAOA	http://www.gsea-msigdb.org/gsea/msigdb/cards/KEGG_TRYPTOPHAN_METABOLISM
KEGG	KEGG_BUTANOATE_METABOLISM	26	4	109	22	12691	15.3846	4.4039	7.64837	2.53574	7.03876e-05	0.00436403	2.36011	ABAT:ALDH3A2:HADH:ACAT2	http://www.gsea-msigdb.org/gsea/msigdb/cards/KEGG_BUTANOATE_METABOLISM
Reactome	REACTOME_NEUTROPHIL_DEGRANULATION	306	12	101	294	12411	3.92157	2.32641	3.17503	1.70461	1.34189e-05	0.0064768	2.18864	DDOST:CAP1:VCL:PYGL:PSEN1:ADAM10:CD68:ACLY:GAA:HSPA1A:EEF1A1:MAGT1	http://www.gsea-msigdb.org/gsea/msigdb/cards/REACTOME_NEUTROPHIL_DEGRANULATION
Reactome	REACTOME_TRANSPORT_OF_SMALL_MOLECULES	483	15	98	468	12234	3.10559	2.00042	2.65007	1.51003	1.7283e-05	0.0064768	2.18864	ABCD3:ABCB9:AKAP1:SLC25A10:SLC25A10:PRKACA:SLC27A1:LMF2:ATP2C1:ABCC5:PEX3:ABCB4:PRKAR2B:SLC35A2:MAGT1:ABCD1	http://www.gsea-msigdb.org/gsea/msigdb/cards/REACTOME_TRANSPORT_OF_SMALL_MOLECULES
Reactome	REACTOME_INNATE_IMMUNE_SYSTEM	625	17	96	608	12092	2.72	1.81634	2.37078	1.39156	2.50009e-05	0.00749528	2.12521	DDOST:CAP1:VCL:PYGL:PSEN1:ADAM10:MYO1C:CD68:ACLY:GAA:PIK3C3:PRKACA:SRC:HSPA1A:EEF1A1:WASL:MAGT1	http://www.gsea-msigdb.org/gsea/msigdb/cards/REACTOME_INNATE_IMMUNE_SYSTEM
KEGG	KEGG_LYSINE_DEGRADATION	35	4	109	31	12682	11.4286	3.90811	6.70579	2.27763	0.000232135	0.00994382	2.00245	DLST:ALDH3A2:HADH:ACAT2	http://www.gsea-msigdb.org/gsea/msigdb/cards/KEGG_LYSINE_DEGRADATION
KEGG	KEGG_PEROXISOME	68	5	108	63	12649	7.35294	3.2165	5.16991	2.00116	0.000308302	0.00994382	2.00245	PEX14:ABCD3:PEX5:PEX3:ABCD1	http://www.gsea-msigdb.org/gsea/msigdb/cards/KEGG_PEROXISOME
KEGG	KEGG_VALINE_LEUCINE_AND_ISOLEUCINE_DEGRADATION	38	4	109	34	12679	10.5263	3.77451	6.45945	2.20559	0.000320769	0.00994382	2.00245	ABAT:ALDH3A2:HADH:ACAT2	http://www.gsea-msigdb.org/gsea/msigdb/cards/KEGG_VALINE_LEUCINE_AND_ISOLEUCINE_DEGRADATION
KEGG	KEGG_STARCH_AND_SUCROSE_METABOLISM	18	3	110	15	12699	16.6667	4.52914	8.58653	2.38898	0.000478482	0.0115148	1.93874	PYGL:GAA:GYS1	http://www.gsea-msigdb.org/gsea/msigdb/cards/KEGG_STARCH_AND_SUCROSE_METABOLISM
KEGG	KEGG_INSULIN_SIGNALING_PATHWAY	115	6	107	109	12602	5.21739	2.69668	4.14725	1.75347	0.00049526	0.0115148	1.93874	PPP1CC:PYGL:TSC2:PRKACA:GYS1:PRKAR2B	http://www.gsea-msigdb.org/gsea/msigdb/cards/KEGG_INSULIN_SIGNALING_PATHWAY
Reactome	REACTOME_ABC_FAMILY_PROTEINS_MEDIATED_TRANSPORT	81	6	107	75	12636	7.40741	3.23993	5.00672	2.09661	7.24561e-05	0.0181019	1.74227	ABCD3:ABCB9:ABCC5:PEX3:ABCB4:ABCD1	http://www.gsea-msigdb.org/gsea/msigdb/cards/REACTOME_ABC_FAMILY_PROTEINS_MEDIATED_TRANSPORT
Reactome	REACTOME_ABC_TRANSPORTERS_IN_LIPID_HOMEOSTASIS	12	3	110	9	12705	25	5.26679	10.3287	2.68562	0.000134003	0.0286959	1.54218	ABCD3:PEX3:ABCD1	http://www.gsea-msigdb.org/gsea/msigdb/cards/REACTOME_ABC_TRANSPORTERS_IN_LIPID_HOMEOSTASIS
KEGG	KEGG_PROPANOATE_METABOLISM	27	3	110	24	12690	11.1111	3.85004	7.15562	2.07149	0.00162029	0.033486	1.47514	ABAT:ALDH3A2:ACAT2	http://www.gsea-msigdb.org/gsea/msigdb/cards/KEGG_PROPANOATE_METABOLISM
KEGG	KEGG_LYSOSOME	103	5	108	98	12614	4.85437	2.57507	4.11414	1.61175	0.00203728	0.0378935	1.42144	SMPD1:ACP2:ABCB9:CD68:GAA	http://www.gsea-msigdb.org/gsea/msigdb/cards/KEGG_LYSOSOME
KEGG	KEGG_FATTY_ACID_METABOLISM	31	3	110	28	12686	9.67742	3.6272	6.70902	1.96102	0.00242796	0.0410546	1.38664	ALDH3A2:HADH:ACAT2	http://www.gsea-msigdb.org/gsea/msigdb/cards/KEGG_FATTY_ACID_METABOLISM
Reactome	REACTOME_PROTEIN_LOCALIZATION	142	7	106	135	12575	4.92958	2.62089	3.90882	1.75732	0.000236263	0.0411125	1.38603	PEX14:ABCD3:PEX5:ALDH3A2:COQ2:PEX3:ABCD1	http://www.gsea-msigdb.org/gsea/msigdb/cards/REACTOME_PROTEIN_LOCALIZATION
Reactome	REACTOME_DISEASE	826	18	95	808	11891	2.17918	1.47944	1.918	1.14116	0.00024684	0.0411125	1.38603	VCL:PEBP1:PSEN1:ADAM10:TSC2:GAA:RPS28:PRKACA:GYS1:SRC:ALG3:NUP155:HSPA1A:ABCB4:MAN1B1:MAOA:SLC35A2:ABCD1	http://www.gsea-msigdb.org/gsea/msigdb/cards/REACTOME_DISEASE
KEGG	KEGG_N_GLYCAN_BIOSYNTHESIS	43	3	110	40	12674	6.97674	3.11126	5.70445	1.69691	0.00618155	0.095814	1.01857	DDOST:ALG3:MAN1B1	http://www.gsea-msigdb.org/gsea/msigdb/cards/KEGG_N_GLYCAN_BIOSYNTHESIS
Reactome	REACTOME_TRIGLYCERIDE_METABOLISM	20	3	110	17	12697	15	4.34834	8.19313	2.30779	0.000660058	0.0989428	1.00462	PPP1CC:LPIN2:PRKACA	http://www.gsea-msigdb.org/gsea/msigdb/cards/REACTOME_TRIGLYCERIDE_METABOLISM
KEGG	KEGG_BETA_ALANINE_METABOLISM	16	2	111	14	12701	12.5	4.03088	8.63566	1.8815	0.00835868	0.119593	0.922293	ABAT:ALDH3A2	http://www.gsea-msigdb.org/gsea/msigdb/cards/KEGG_BETA_ALANINE_METABOLISM
Reactome	REACTOME_GLYCOGEN_METABOLISM	23	3	110	20	12694	13.0435	4.11353	7.69662	2.19851	0.00100614	0.137109	0.862934	PYGL:GAA:GYS1	http://www.gsea-msigdb.org/gsea/msigdb/cards/REACTOME_GLYCOGEN_METABOLISM
KEGG	KEGG_HISTIDINE_METABOLISM	18	2	111	16	12699	11.1111	3.83801	8.17424	1.80204	0.0105373	0.139996	0.853885	ALDH3A2:MAOA	http://www.gsea-msigdb.org/gsea/msigdb/cards/KEGG_HISTIDINE_METABOLISM
KEGG	KEGG_GLYCINE_SERINE_AND_THREONINE_METABOLISM	19	2	111	17	12698	10.5263	3.75043	7.96829	1.76522	0.0117106	0.145211	0.838	CHDH:MAOA	http://www.gsea-msigdb.org/gsea/msigdb/cards/KEGG_GLYCINE_SERINE_AND_THREONINE_METABOLISM
KEGG	KEGG_ADHERENS_JUNCTION	57	3	110	54	12660	5.26316	2.67671	4.88142	1.46776	0.0134273	0.156092	0.806618	VCL:SRC:WASL	http://www.gsea-msigdb.org/gsea/msigdb/cards/KEGG_ADHERENS_JUNCTION
KEGG	KEGG_PRION_DISEASES	23	2	111	21	12694	8.69565	3.44513	7.26514	1.63368	0.0169392	0.185335	0.732043	PRKACA:HSPA1A	http://www.gsea-msigdb.org/gsea/msigdb/cards/KEGG_PRION_DISEASES
Reactome	REACTOME_AUTOPHAGY	97	5	108	92	12620	5.15464	2.6669	4.26388	1.66805	0.00156257	0.195192	0.709539	TSC2:PIK3C3:SRC:MFN1:EEF1A1	http://www.gsea-msigdb.org/gsea/msigdb/cards/REACTOME_AUTOPHAGY
KEGG	KEGG_CITRATE_CYCLE_TCA_CYCLE	25	2	111	23	12692	8	3.31365	6.96849	1.57571	0.0198609	0.20523	0.68776	DLST:ACLY	http://www.gsea-msigdb.org/gsea/msigdb/cards/KEGG_CITRATE_CYCLE_TCA_CYCLE
Reactome	REACTOME_UBIQUINOL_BIOSYNTHESIS	8	2	111	6	12709	25	5.25418	11.954	2.30939	0.00204104	0.235348	0.62829	COQ5:COQ2	http://www.gsea-msigdb.org/gsea/msigdb/cards/REACTOME_UBIQUINOL_BIOSYNTHESIS
KEGG	KEGG_ANTIGEN_PROCESSING_AND_PRESENTATION	29	2	111	27	12688	6.89655	3.08187	6.45296	1.47187	0.0262806	0.257273	0.589606	HSPA1A:TAP1	http://www.gsea-msigdb.org/gsea/msigdb/cards/KEGG_ANTIGEN_PROCESSING_AND_PRESENTATION
KEGG	KEGG_PYRUVATE_METABOLISM	31	2	111	29	12686	6.45161	2.97855	6.22584	1.42499	0.0297637	0.263622	0.579019	ALDH3A2:ACAT2	http://www.gsea-msigdb.org/gsea/msigdb/cards/KEGG_PYRUVATE_METABOLISM
KEGG	KEGG_SPHINGOLIPID_METABOLISM	31	2	111	29	12686	6.45161	2.97855	6.22584	1.42499	0.0297637	0.263622	0.579019	SMPD1:DEGS2	http://www.gsea-msigdb.org/gsea/msigdb/cards/KEGG_SPHINGOLIPID_METABOLISM
Reactome	REACTOME_METABOLISM_OF_CARBOHYDRATES	220	7	106	213	12497	3.18182	1.95402	2.90433	1.31465	0.00308219	0.303839	0.517356	PYGL:GAA:SLC25A10:SLC25A10:PRKACA:GYS1:ABCC5:NUP155	http://www.gsea-msigdb.org/gsea/msigdb/cards/REACTOME_METABOLISM_OF_CARBOHYDRATES
Reactome	REACTOME_MAP2K_AND_MAPK_ACTIVATION	34	3	110	31	12683	8.82353	3.48001	6.41868	1.88676	0.00317174	0.303839	0.517356	VCL:PEBP1:SRC	http://www.gsea-msigdb.org/gsea/msigdb/cards/REACTOME_MAP2K_AND_MAPK_ACTIVATION
Reactome	REACTOME_NOTCH4_ACTIVATION_AND_TRANSMISSION_OF_SIGNAL_TO_THE_NUCLEUS	10	2	111	8	12707	20	4.83892	10.7294	2.18233	0.00324311	0.303839	0.517356	PSEN1:ADAM10	http://www.gsea-msigdb.org/gsea/msigdb/cards/REACTOME_NOTCH4_ACTIVATION_AND_TRANSMISSION_OF_SIGNAL_TO_THE_NUCLEUS
Reactome	REACTOME_FATTY_ACID_METABOLISM	118	5	108	113	12599	4.23729	2.36788	3.77765	1.48422	0.00367576	0.31095	0.507309	ACSF3:ALDH3A2:ACLY:HADH:ABCD1	http://www.gsea-msigdb.org/gsea/msigdb/cards/REACTOME_FATTY_ACID_METABOLISM
Reactome	REACTOME_GLYCOGEN_STORAGE_DISEASES	11	2	111	9	12706	18.1818	4.66888	10.262	2.12419	0.00394133	0.31095	0.507309	GAA:GYS1	http://www.gsea-msigdb.org/gsea/msigdb/cards/REACTOME_GLYCOGEN_STORAGE_DISEASES
Reactome	REACTOME_CREB1_PHOSPHORYLATION_THROUGH_THE_ACTIVATION_OF_ADENYLATE_CYCLASE	11	2	111	9	12706	18.1818	4.66888	10.262	2.12419	0.00394133	0.31095	0.507309	PRKACA:PRKAR2B	http://www.gsea-msigdb.org/gsea/msigdb/cards/REACTOME_CREB1_PHOSPHORYLATION_THROUGH_THE_ACTIVATION_OF_ADENYLATE_CYCLASE
KEGG	KEGG_VASOPRESSIN_REGULATED_WATER_REABSORPTION	36	2	111	34	12681	5.55556	2.7485	5.72522	1.31947	0.0392119	0.331519	0.479491	ARHGDIB:PRKACA	http://www.gsea-msigdb.org/gsea/msigdb/cards/KEGG_VASOPRESSIN_REGULATED_WATER_REABSORPTION
KEGG	KEGG_ARGININE_AND_PROLINE_METABOLISM	37	2	111	35	12680	5.40541	2.70657	5.63464	1.30008	0.0412217	0.333358	0.477089	ALDH3A2:MAOA	http://www.gsea-msigdb.org/gsea/msigdb/cards/KEGG_ARGININE_AND_PROLINE_METABOLISM
Reactome	REACTOME_SIGNALING_BY_MODERATE_KINASE_ACTIVITY_BRAF_MUTANTS	39	3	110	36	12678	7.69231	3.26372	5.99768	1.77599	0.00469408	0.339269	0.469456	VCL:PEBP1:SRC	http://www.gsea-msigdb.org/gsea/msigdb/cards/REACTOME_SIGNALING_BY_MODERATE_KINASE_ACTIVITY_BRAF_MUTANTS
Reactome	REACTOME_ACTIVATION_OF_NMDA_RECEPTORS_AND_POSTSYNAPTIC_EVENTS	78	4	109	74	12639	5.12821	2.64796	4.46406	1.57069	0.00475293	0.339269	0.469456	PRKACA:SRC:PPM1F:PRKAR2B	http://www.gsea-msigdb.org/gsea/msigdb/cards/REACTOME_ACTIVATION_OF_NMDA_RECEPTORS_AND_POSTSYNAPTIC_EVENTS
Reactome	REACTOME_MACROAUTOPHAGY	81	4	109	77	12636	4.93827	2.59028	4.36462	1.53726	0.00543491	0.35567	0.448953	TSC2:PIK3C3:SRC:MFN1	http://www.gsea-msigdb.org/gsea/msigdb/cards/REACTOME_MACROAUTOPHAGY
Reactome	REACTOME_GLYCOGEN_BREAKDOWN_GLYCOGENOLYSIS	13	2	111	11	12704	15.3846	4.37915	9.50148	2.01831	0.00552637	0.35567	0.448953	PYGL:GAA	http://www.gsea-msigdb.org/gsea/msigdb/cards/REACTOME_GLYCOGEN_BREAKDOWN_GLYCOGENOLYSIS
Reactome	REACTOME_EPH_EPHRIN_SIGNALING	84	4	109	80	12633	4.7619	2.5348	4.26914	1.50503	0.0061795	0.35567	0.448953	PSEN1:ADAM10:SRC:WASL	http://www.gsea-msigdb.org/gsea/msigdb/cards/REACTOME_EPH_EPHRIN_SIGNALING
Reactome	REACTOME_EPH_EPHRIN_MEDIATED_REPULSION_OF_CELLS	43	3	110	40	12674	6.97674	3.11126	5.70445	1.69691	0.00618155	0.35567	0.448953	PSEN1:ADAM10:SRC	http://www.gsea-msigdb.org/gsea/msigdb/cards/REACTOME_EPH_EPHRIN_MEDIATED_REPULSION_OF_CELLS
Reactome	REACTOME_TRIGLYCERIDE_CATABOLISM	14	2	111	12	12703	14.2857	4.2535	9.1837	1.97004	0.00641095	0.35567	0.448953	PPP1CC:PRKACA	http://www.gsea-msigdb.org/gsea/msigdb/cards/REACTOME_TRIGLYCERIDE_CATABOLISM
Reactome	REACTOME_DCC_MEDIATED_ATTRACTIVE_SIGNALING	14	2	111	12	12703	14.2857	4.2535	9.1837	1.97004	0.00641095	0.35567	0.448953	SRC:WASL	http://www.gsea-msigdb.org/gsea/msigdb/cards/REACTOME_DCC_MEDIATED_ATTRACTIVE_SIGNALING
Reactome	REACTOME_CELLULAR_RESPONSES_TO_EXTERNAL_STIMULI	393	9	104	384	12324	2.29008	1.47371	2.09401	1.03715	0.0072581	0.35567	0.448953	CUL2:SIRT1:TSC2:PIK3C3:SRC:MFN1:NUP155:HSPA1A:EEF1A1	http://www.gsea-msigdb.org/gsea/msigdb/cards/REACTOME_CELLULAR_RESPONSES_TO_EXTERNAL_STIMULI
Reactome	REACTOME_PKA_ACTIVATION_IN_GLUCAGON_SIGNALLING	15	2	111	13	12702	13.3333	4.13791	8.8969	1.92452	0.00735541	0.35567	0.448953	PRKACA:PRKAR2B	http://www.gsea-msigdb.org/gsea/msigdb/cards/REACTOME_PKA_ACTIVATION_IN_GLUCAGON_SIGNALLING
Reactome	REACTOME_SYNTHESIS_OF_PIPS_AT_THE_GOLGI_MEMBRANE	15	2	111	13	12702	13.3333	4.13791	8.8969	1.92452	0.00735541	0.35567	0.448953	PI4KB:PIK3C3	http://www.gsea-msigdb.org/gsea/msigdb/cards/REACTOME_SYNTHESIS_OF_PIPS_AT_THE_GOLGI_MEMBRANE
Reactome	REACTOME_METABOLISM_OF_NITRIC_OXIDE:_ENOS_ACTIVATION_AND_REGULATION	15	2	111	13	12702	13.3333	4.13791	8.8969	1.92452	0.00735541	0.35567	0.448953	WASL:LYPLA1	http://www.gsea-msigdb.org/gsea/msigdb/cards/REACTOME_METABOLISM_OF_NITRIC_OXIDE:_ENOS_ACTIVATION_AND_REGULATION
Reactome	REACTOME_CELLULAR_RESPONSE_TO_HEAT_STRESS	90	4	109	86	12627	4.44444	2.42978	4.08884	1.44388	0.00786599	0.368472	0.433595	SIRT1:NUP155:HSPA1A:EEF1A1	http://www.gsea-msigdb.org/gsea/msigdb/cards/REACTOME_CELLULAR_RESPONSE_TO_HEAT_STRESS
KEGG	KEGG_ASCORBATE_AND_ALDARATE_METABOLISM	6	1	112	5	12711	16.6667	4.50451	13.5262	1.5001	0.051264	0.397296	0.400886	ALDH3A2	http://www.gsea-msigdb.org/gsea/msigdb/cards/KEGG_ASCORBATE_AND_ALDARATE_METABOLISM
Reactome	REACTOME_DISEASES_ASSOCIATED_WITH_N_GLYCOSYLATION_OF_PROTEINS	17	2	111	15	12700	11.7647	3.93123	8.39584	1.84074	0.00941967	0.415297	0.381642	ALG3:MAN1B1	http://www.gsea-msigdb.org/gsea/msigdb/cards/REACTOME_DISEASES_ASSOCIATED_WITH_N_GLYCOSYLATION_OF_PROTEINS
Reactome	REACTOME_PKA_MEDIATED_PHOSPHORYLATION_OF_CREB	17	2	111	15	12700	11.7647	3.93123	8.39584	1.84074	0.00941967	0.415297	0.381642	PRKACA:PRKAR2B	http://www.gsea-msigdb.org/gsea/msigdb/cards/REACTOME_PKA_MEDIATED_PHOSPHORYLATION_OF_CREB
Reactome	REACTOME_SIGNALING_BY_RAS_MUTANTS	51	3	110	48	12666	5.88235	2.84731	5.20255	1.55831	0.00992141	0.424706	0.371911	VCL:PEBP1:SRC	http://www.gsea-msigdb.org/gsea/msigdb/cards/REACTOME_SIGNALING_BY_RAS_MUTANTS
Reactome	REACTOME_METABOLISM_OF_COFACTORS	18	2	111	16	12699	11.1111	3.83801	8.17424	1.80204	0.0105373	0.424706	0.371911	COQ5:COQ2	http://www.gsea-msigdb.org/gsea/msigdb/cards/REACTOME_METABOLISM_OF_COFACTORS
Reactome	REACTOME_FACTORS_INVOLVED_IN_MEGAKARYOCYTE_DEVELOPMENT_AND_PLATELET_PRODUCTION	98	4	109	94	12619	4.08163	2.30054	3.86767	1.36838	0.0105499	0.424706	0.371911	AKAP1:PRKACA:MFN1:PRKAR2B	http://www.gsea-msigdb.org/gsea/msigdb/cards/REACTOME_FACTORS_INVOLVED_IN_MEGAKARYOCYTE_DEVELOPMENT_AND_PLATELET_PRODUCTION
Reactome	REACTOME_TRANSMISSION_ACROSS_CHEMICAL_SYNAPSES	213	6	107	207	12504	2.8169	1.76011	2.69319	1.1503	0.0107664	0.424706	0.371911	ABAT:PRKACA:SRC:PPM1F:PRKAR2B:MAOA	http://www.gsea-msigdb.org/gsea/msigdb/cards/REACTOME_TRANSMISSION_ACROSS_CHEMICAL_SYNAPSES
Reactome	REACTOME_NOTCH2_ACTIVATION_AND_TRANSMISSION_OF_SIGNAL_TO_THE_NUCLEUS	19	2	111	17	12698	10.5263	3.75043	7.96829	1.76522	0.0117106	0.450106	0.346685	PSEN1:ADAM10	http://www.gsea-msigdb.org/gsea/msigdb/cards/REACTOME_NOTCH2_ACTIVATION_AND_TRANSMISSION_OF_SIGNAL_TO_THE_NUCLEUS
Reactome	REACTOME_SIGNALING_BY_BRAF_AND_RAF_FUSIONS	55	3	110	52	12662	5.45455	2.73138	4.98408	1.49685	0.0121903	0.456833	0.340242	VCL:PEBP1:SRC	http://www.gsea-msigdb.org/gsea/msigdb/cards/REACTOME_SIGNALING_BY_BRAF_AND_RAF_FUSIONS
KEGG	KEGG_LIMONENE_AND_PINENE_DEGRADATION	8	1	112	7	12709	12.5	4.01885	11.7546	1.37403	0.0677672	0.487098	0.312383	ALDH3A2	http://www.gsea-msigdb.org/gsea/msigdb/cards/KEGG_LIMONENE_AND_PINENE_DEGRADATION
KEGG	KEGG_INOSITOL_PHOSPHATE_METABOLISM	49	2	111	47	12668	4.08163	2.2799	4.72275	1.10061	0.068089	0.487098	0.312383	PI4KB:PIK3C3	http://www.gsea-msigdb.org/gsea/msigdb/cards/KEGG_INOSITOL_PHOSPHATE_METABOLISM
KEGG	KEGG_EPITHELIAL_CELL_SIGNALING_IN_HELICOBACTER_PYLORI_INFECTION	52	2	111	50	12665	3.84615	2.19029	4.53315	1.05828	0.0755103	0.504272	0.297335	ADAM10:SRC	http://www.gsea-msigdb.org/gsea/msigdb/cards/KEGG_EPITHELIAL_CELL_SIGNALING_IN_HELICOBACTER_PYLORI_INFECTION
KEGG	KEGG_PHENYLALANINE_METABOLISM	9	1	112	8	12708	11.1111	3.82609	11.0977	1.3191	0.0759119	0.504272	0.297335	MAOA	http://www.gsea-msigdb.org/gsea/msigdb/cards/KEGG_PHENYLALANINE_METABOLISM
Reactome	REACTOME_DARPP_32_EVENTS	22	2	111	20	12695	9.09091	3.51563	7.42564	1.66445	0.0155537	0.54221	0.265832	PRKACA:PRKAR2B	http://www.gsea-msigdb.org/gsea/msigdb/cards/REACTOME_DARPP_32_EVENTS
Reactome	REACTOME_NOTCH3_ACTIVATION_AND_TRANSMISSION_OF_SIGNAL_TO_THE_NUCLEUS	22	2	111	20	12695	9.09091	3.51563	7.42564	1.66445	0.0155537	0.54221	0.265832	PSEN1:ADAM10	http://www.gsea-msigdb.org/gsea/msigdb/cards/REACTOME_NOTCH3_ACTIVATION_AND_TRANSMISSION_OF_SIGNAL_TO_THE_NUCLEUS
Reactome	REACTOME_CHOLESTEROL_BIOSYNTHESIS	22	2	111	20	12695	9.09091	3.51563	7.42564	1.66445	0.0155537	0.54221	0.265832	TM7SF2:ACAT2	http://www.gsea-msigdb.org/gsea/msigdb/cards/REACTOME_CHOLESTEROL_BIOSYNTHESIS
KEGG	KEGG_SPLICEOSOME	119	3	110	116	12598	2.52101	1.56653	2.83323	0.866152	0.0857822	0.550189	0.259488	DDX39B:LSM2:HSPA1A	http://www.gsea-msigdb.org/gsea/msigdb/cards/KEGG_SPLICEOSOME
KEGG	KEGG_RIBOFLAVIN_METABOLISM	11	1	112	10	12706	9.09091	3.50394	10.0441	1.22237	0.0919907	0.570342	0.243864	ACP2	http://www.gsea-msigdb.org/gsea/msigdb/cards/KEGG_RIBOFLAVIN_METABOLISM
Reactome	REACTOME_PEROXISOMAL_LIPID_METABOLISM	23	2	111	21	12694	8.69565	3.44513	7.26514	1.63368	0.0169392	0.577088	0.238758	ALDH3A2:ABCD1	http://www.gsea-msigdb.org/gsea/msigdb/cards/REACTOME_PEROXISOMAL_LIPID_METABOLISM
Reactome	REACTOME_HYALURONAN_BIOSYNTHESIS_AND_EXPORT	2	1	112	1	12715	50	6.82689	28.1701	1.65446	0.0173855	0.579129	0.237225	ABCC5	http://www.gsea-msigdb.org/gsea/msigdb/cards/REACTOME_HYALURONAN_BIOSYNTHESIS_AND_EXPORT
Reactome	REACTOME_HSF1_ACTIVATION	24	2	111	22	12693	8.33333	3.3779	7.11303	1.60412	0.0183753	0.586054	0.232062	HSPA1A:EEF1A1	http://www.gsea-msigdb.org/gsea/msigdb/cards/REACTOME_HSF1_ACTIVATION
Reactome	REACTOME_FATTY_ACYL_COA_BIOSYNTHESIS	24	2	111	22	12693	8.33333	3.3779	7.11303	1.60412	0.0183753	0.586054	0.232062	ACSF3:ACLY	http://www.gsea-msigdb.org/gsea/msigdb/cards/REACTOME_FATTY_ACYL_COA_BIOSYNTHESIS
KEGG	KEGG_PRIMARY_IMMUNODEFICIENCY	12	1	112	11	12705	8.33333	3.36632	9.60792	1.17945	0.099926	0.589689	0.229377	TAP1	http://www.gsea-msigdb.org/gsea/msigdb/cards/KEGG_PRIMARY_IMMUNODEFICIENCY
KEGG	KEGG_LONG_TERM_POTENTIATION	62	2	111	60	12655	3.22581	1.92611	3.97726	0.932781	0.101917	0.589689	0.229377	PPP1CC:PRKACA	http://www.gsea-msigdb.org/gsea/msigdb/cards/KEGG_LONG_TERM_POTENTIATION
KEGG	KEGG_APOPTOSIS	64	2	111	62	12653	3.125	1.87858	3.87767	0.910098	0.107469	0.589689	0.229377	PRKACA:PRKAR2B	http://www.gsea-msigdb.org/gsea/msigdb/cards/KEGG_APOPTOSIS
KEGG	KEGG_STEROID_BIOSYNTHESIS	13	1	112	12	12704	7.69231	3.24068	9.21592	1.13955	0.107793	0.589689	0.229377	TM7SF2	http://www.gsea-msigdb.org/gsea/msigdb/cards/KEGG_STEROID_BIOSYNTHESIS
KEGG	KEGG_ALZHEIMERS_DISEASE	135	3	110	132	12582	2.22222	1.37828	2.49057	0.762741	0.114034	0.597221	0.223865	NDUFS3:PSEN1:ADAM10	http://www.gsea-msigdb.org/gsea/msigdb/cards/KEGG_ALZHEIMERS_DISEASE
KEGG	KEGG_TERPENOID_BACKBONE_BIOSYNTHESIS	14	1	112	13	12703	7.14286	3.12509	8.85994	1.10228	0.115591	0.597221	0.223865	ACAT2	http://www.gsea-msigdb.org/gsea/msigdb/cards/KEGG_TERPENOID_BACKBONE_BIOSYNTHESIS
KEGG	KEGG_PHOSPHATIDYLINOSITOL_SIGNALING_SYSTEM	68	2	111	66	12649	2.94118	1.78793	3.68805	0.866765	0.118808	0.597252	0.223842	PI4KB:PIK3C3	http://www.gsea-msigdb.org/gsea/msigdb/cards/KEGG_PHOSPHATIDYLINOSITOL_SIGNALING_SYSTEM
KEGG	KEGG_PROXIMAL_TUBULE_BICARBONATE_RECLAMATION	15	1	112	14	12702	6.66667	3.01806	8.53395	1.06734	0.123322	0.60363	0.219229	SLC25A10:SLC25A10	http://www.gsea-msigdb.org/gsea/msigdb/cards/KEGG_PROXIMAL_TUBULE_BICARBONATE_RECLAMATION
KEGG	KEGG_GAP_JUNCTION	71	2	111	69	12646	2.8169	1.72345	3.55345	0.83589	0.127501	0.60808	0.216039	PRKACA:SRC	http://www.gsea-msigdb.org/gsea/msigdb/cards/KEGG_GAP_JUNCTION
KEGG	KEGG_OLFACTORY_TRANSDUCTION	16	1	112	15	12701	6.25	2.91841	8.23328	1.03447	0.130987	0.609088	0.21532	PRKACA	http://www.gsea-msigdb.org/gsea/msigdb/cards/KEGG_OLFACTORY_TRANSDUCTION
KEGG	KEGG_GNRH_SIGNALING_PATHWAY	74	2	111	72	12643	2.7027	1.66171	3.42471	0.80628	0.136339	0.613731	0.212022	PRKACA:SRC	http://www.gsea-msigdb.org/gsea/msigdb/cards/KEGG_GNRH_SIGNALING_PATHWAY
KEGG	KEGG_TASTE_TRANSDUCTION	17	1	112	16	12700	5.88235	2.82519	7.95427	1.00344	0.138585	0.613731	0.212022	PRKACA	http://www.gsea-msigdb.org/gsea/msigdb/cards/KEGG_TASTE_TRANSDUCTION
Reactome	REACTOME_MITOPHAGY	25	2	111	23	12692	8	3.31365	6.96849	1.57571	0.0198609	0.615541	0.210743	SRC:MFN1	http://www.gsea-msigdb.org/gsea/msigdb/cards/REACTOME_MITOPHAGY
Reactome	REACTOME_DISEASES_OF_METABOLISM	67	3	110	64	12650	4.47761	2.43045	4.42166	1.33595	0.0206567	0.615541	0.210743	GAA:GYS1:MAOA	http://www.gsea-msigdb.org/gsea/msigdb/cards/REACTOME_DISEASES_OF_METABOLISM
Reactome	REACTOME_GLUCAGON_SIGNALING_IN_METABOLIC_REGULATION	26	2	111	24	12691	7.69231	3.25214	6.83079	1.54834	0.0213952	0.615541	0.210743	PRKACA:PRKAR2B	http://www.gsea-msigdb.org/gsea/msigdb/cards/REACTOME_GLUCAGON_SIGNALING_IN_METABOLIC_REGULATION
Reactome	REACTOME_SPHINGOLIPID_METABOLISM	68	3	110	65	12649	4.41176	2.40797	4.37988	1.32385	0.0214762	0.615541	0.210743	SMPD1:DEGS2:ALDH3A2	http://www.gsea-msigdb.org/gsea/msigdb/cards/REACTOME_SPHINGOLIPID_METABOLISM
Reactome	REACTOME_DISORDERS_OF_TRANSMEMBRANE_TRANSPORTERS	123	4	109	119	12594	3.25203	1.95745	3.28378	1.16682	0.0225087	0.615541	0.210743	NUP155:ABCB4:SLC35A2:ABCD1	http://www.gsea-msigdb.org/gsea/msigdb/cards/REACTOME_DISORDERS_OF_TRANSMEMBRANE_TRANSPORTERS
Reactome	REACTOME_ONCOGENIC_MAPK_SIGNALING	70	3	110	67	12647	4.28571	2.36402	4.29829	1.30019	0.0231683	0.615541	0.210743	VCL:PEBP1:SRC	http://www.gsea-msigdb.org/gsea/msigdb/cards/REACTOME_ONCOGENIC_MAPK_SIGNALING
Reactome	REACTOME_REGULATION_OF_HSF1_MEDIATED_HEAT_SHOCK_RESPONSE	71	3	110	68	12646	4.22535	2.34253	4.25844	1.28861	0.0240409	0.615541	0.210743	SIRT1:NUP155:HSPA1A	http://www.gsea-msigdb.org/gsea/msigdb/cards/REACTOME_REGULATION_OF_HSF1_MEDIATED_HEAT_SHOCK_RESPONSE
Reactome	REACTOME_DISEASES_OF_CARBOHYDRATE_METABOLISM	28	2	111	26	12689	7.14286	3.13644	6.57353	1.49649	0.024606	0.615541	0.210743	GAA:GYS1	http://www.gsea-msigdb.org/gsea/msigdb/cards/REACTOME_DISEASES_OF_CARBOHYDRATE_METABOLISM
Reactome	REACTOME_SIGNALING_BY_NOTCH2	28	2	111	26	12689	7.14286	3.13644	6.57353	1.49649	0.024606	0.615541	0.210743	PSEN1:ADAM10	http://www.gsea-msigdb.org/gsea/msigdb/cards/REACTOME_SIGNALING_BY_NOTCH2
Reactome	REACTOME_ACTIVATED_NOTCH1_TRANSMITS_SIGNAL_TO_THE_NUCLEUS	28	2	111	26	12689	7.14286	3.13644	6.57353	1.49649	0.024606	0.615541	0.210743	PSEN1:ADAM10	http://www.gsea-msigdb.org/gsea/msigdb/cards/REACTOME_ACTIVATED_NOTCH1_TRANSMITS_SIGNAL_TO_THE_NUCLEUS
Reactome	REACTOME_NUCLEAR_SIGNALING_BY_ERBB4	28	2	111	26	12689	7.14286	3.13644	6.57353	1.49649	0.024606	0.615541	0.210743	PSEN1:SRC	http://www.gsea-msigdb.org/gsea/msigdb/cards/REACTOME_NUCLEAR_SIGNALING_BY_ERBB4
Reactome	REACTOME_GLUCOSE_METABOLISM	73	3	110	70	12644	4.10959	2.30049	4.18053	1.26592	0.0258389	0.615541	0.210743	SLC25A10:SLC25A10:PRKACA:NUP155	http://www.gsea-msigdb.org/gsea/msigdb/cards/REACTOME_GLUCOSE_METABOLISM
Reactome	REACTOME_FCGAMMA_RECEPTOR_FCGR_DEPENDENT_PHAGOCYTOSIS	73	3	110	70	12644	4.10959	2.30049	4.18053	1.26592	0.0258389	0.615541	0.210743	MYO1C:SRC:WASL	http://www.gsea-msigdb.org/gsea/msigdb/cards/REACTOME_FCGAMMA_RECEPTOR_FCGR_DEPENDENT_PHAGOCYTOSIS
Reactome	REACTOME_BETA_OXIDATION_OF_BUTANOYL_COA_TO_ACETYL_COA	3	1	112	2	12714	33.3333	5.82678	19.9032	1.70582	0.0259657	0.615541	0.210743	HADH	http://www.gsea-msigdb.org/gsea/msigdb/cards/REACTOME_BETA_OXIDATION_OF_BUTANOYL_COA_TO_ACETYL_COA
Reactome	REACTOME_PKA_MEDIATED_PHOSPHORYLATION_OF_KEY_METABOLIC_FACTORS	3	1	112	2	12714	33.3333	5.82678	19.9032	1.70582	0.0259657	0.615541	0.210743	PRKACA	http://www.gsea-msigdb.org/gsea/msigdb/cards/REACTOME_PKA_MEDIATED_PHOSPHORYLATION_OF_KEY_METABOLIC_FACTORS
Reactome	REACTOME_TRANSPORT_OF_FATTY_ACIDS	3	1	112	2	12714	33.3333	5.82678	19.9032	1.70582	0.0259657	0.615541	0.210743	SLC27A1	http://www.gsea-msigdb.org/gsea/msigdb/cards/REACTOME_TRANSPORT_OF_FATTY_ACIDS
Reactome	REACTOME_TRANSPORT_OF_VITAMINS_NUCLEOSIDES_AND_RELATED_MOLECULES	29	2	111	27	12688	6.89655	3.08187	6.45296	1.47187	0.0262806	0.615541	0.210743	SLC27A1:SLC35A2	http://www.gsea-msigdb.org/gsea/msigdb/cards/REACTOME_TRANSPORT_OF_VITAMINS_NUCLEOSIDES_AND_RELATED_MOLECULES
KEGG	KEGG_GALACTOSE_METABOLISM	19	1	112	18	12698	5.26316	2.65503	7.45014	0.946183	0.153584	0.624316	0.204595	GAA	http://www.gsea-msigdb.org/gsea/msigdb/cards/KEGG_GALACTOSE_METABOLISM
KEGG	KEGG_REGULATION_OF_AUTOPHAGY	19	1	112	18	12698	5.26316	2.65503	7.45014	0.946183	0.153584	0.624316	0.204595	PIK3C3	http://www.gsea-msigdb.org/gsea/msigdb/cards/KEGG_REGULATION_OF_AUTOPHAGY
KEGG	KEGG_TYROSINE_METABOLISM	19	1	112	18	12698	5.26316	2.65503	7.45014	0.946183	0.153584	0.624316	0.204595	MAOA	http://www.gsea-msigdb.org/gsea/msigdb/cards/KEGG_TYROSINE_METABOLISM
KEGG	KEGG_VASCULAR_SMOOTH_MUSCLE_CONTRACTION	80	2	111	78	12637	2.5	1.54555	3.18296	0.750472	0.154401	0.624316	0.204595	PPP1CC:PRKACA	http://www.gsea-msigdb.org/gsea/msigdb/cards/KEGG_VASCULAR_SMOOTH_MUSCLE_CONTRACTION
KEGG	KEGG_FOCAL_ADHESION	160	3	110	157	12557	1.875	1.12519	2.03115	0.623313	0.164012	0.626167	0.20331	VCL:PPP1CC:SRC	http://www.gsea-msigdb.org/gsea/msigdb/cards/KEGG_FOCAL_ADHESION
KEGG	KEGG_REGULATION_OF_ACTIN_CYTOSKELETON	162	3	110	159	12555	1.85185	1.10669	1.99764	0.613111	0.168265	0.626167	0.20331	VCL:PPP1CC:WASL	http://www.gsea-msigdb.org/gsea/msigdb/cards/KEGG_REGULATION_OF_ACTIN_CYTOSKELETON
KEGG	KEGG_DRUG_METABOLISM_CYTOCHROME_P450	21	1	112	20	12696	4.7619	2.5028	7.00407	0.89434	0.168324	0.626167	0.20331	MAOA	http://www.gsea-msigdb.org/gsea/msigdb/cards/KEGG_DRUG_METABOLISM_CYTOCHROME_P450
KEGG	KEGG_PORPHYRIN_AND_CHLOROPHYLL_METABOLISM	21	1	112	20	12696	4.7619	2.5028	7.00407	0.89434	0.168324	0.626167	0.20331	COX15	http://www.gsea-msigdb.org/gsea/msigdb/cards/KEGG_PORPHYRIN_AND_CHLOROPHYLL_METABOLISM
Reactome	REACTOME_EXPORT_OF_VIRAL_RIBONUCLEOPROTEINS_FROM_NUCLEUS	30	2	111	28	12687	6.66667	3.02929	6.33719	1.44806	0.0280001	0.634183	0.197785	NUP155:HSPA1A	http://www.gsea-msigdb.org/gsea/msigdb/cards/REACTOME_EXPORT_OF_VIRAL_RIBONUCLEOPROTEINS_FROM_NUCLEUS
Reactome	REACTOME_VASOPRESSIN_REGULATES_RENAL_WATER_HOMEOSTASIS_VIA_AQUAPORINS	30	2	111	28	12687	6.66667	3.02929	6.33719	1.44806	0.0280001	0.634183	0.197785	PRKACA:PRKAR2B	http://www.gsea-msigdb.org/gsea/msigdb/cards/REACTOME_VASOPRESSIN_REGULATES_RENAL_WATER_HOMEOSTASIS_VIA_AQUAPORINS
Reactome	REACTOME_SIGNALING_BY_ROBO_RECEPTORS	196	5	108	191	12521	2.55102	1.60167	2.54536	1.00786	0.0283765	0.634183	0.197785	CAP1:CUL2:RPS28:PRKACA:SRC	http://www.gsea-msigdb.org/gsea/msigdb/cards/REACTOME_SIGNALING_BY_ROBO_RECEPTORS
Reactome	REACTOME_ASPARAGINE_N_LINKED_GLYCOSYLATION	266	6	107	260	12451	2.25564	1.4251	2.17806	0.932441	0.0287688	0.634183	0.197785	DDOST:COPZ1:TBC1D20:ALG3:MAN1B1:MAGT1	http://www.gsea-msigdb.org/gsea/msigdb/cards/REACTOME_ASPARAGINE_N_LINKED_GLYCOSYLATION
KEGG	KEGG_OOCYTE_MEIOSIS	87	2	111	85	12630	2.29885	1.42076	2.92383	0.690383	0.176013	0.641928	0.192514	PPP1CC:PRKACA	http://www.gsea-msigdb.org/gsea/msigdb/cards/KEGG_OOCYTE_MEIOSIS
Reactome	REACTOME_AQUAPORIN_MEDIATED_TRANSPORT	31	2	111	29	12686	6.45161	2.97855	6.22584	1.42499	0.0297637	0.646606	0.18936	PRKACA:PRKAR2B	http://www.gsea-msigdb.org/gsea/msigdb/cards/REACTOME_AQUAPORIN_MEDIATED_TRANSPORT
Reactome	REACTOME_CA_DEPENDENT_EVENTS	32	2	111	30	12685	6.25	2.92953	6.1186	1.40263	0.0315705	0.67108	0.173226	PRKACA:PRKAR2B	http://www.gsea-msigdb.org/gsea/msigdb/cards/REACTOME_CA_DEPENDENT_EVENTS
Reactome	REACTOME_GLUCAGON_LIKE_PEPTIDE_1_GLP1_REGULATES_INSULIN_SECRETION	33	2	111	31	12684	6.06061	2.88211	6.01516	1.38093	0.0334196	0.67108	0.173226	PRKACA:PRKAR2B	http://www.gsea-msigdb.org/gsea/msigdb/cards/REACTOME_GLUCAGON_LIKE_PEPTIDE_1_GLP1_REGULATES_INSULIN_SECRETION
Reactome	REACTOME_RET_SIGNALING	33	2	111	31	12684	6.06061	2.88211	6.01516	1.38093	0.0334196	0.67108	0.173226	PRKACA:SRC	http://www.gsea-msigdb.org/gsea/msigdb/cards/REACTOME_RET_SIGNALING
Reactome	REACTOME_CHOLINE_CATABOLISM	4	1	112	3	12713	25	5.2417	16.6972	1.64551	0.0344718	0.67108	0.173226	CHDH	http://www.gsea-msigdb.org/gsea/msigdb/cards/REACTOME_CHOLINE_CATABOLISM
Reactome	REACTOME_RELEASE_OF_APOPTOTIC_FACTORS_FROM_THE_MITOCHONDRIA	4	1	112	3	12713	25	5.2417	16.6972	1.64551	0.0344718	0.67108	0.173226	BAK1	http://www.gsea-msigdb.org/gsea/msigdb/cards/REACTOME_RELEASE_OF_APOPTOTIC_FACTORS_FROM_THE_MITOCHONDRIA
Reactome	REACTOME_SULFIDE_OXIDATION_TO_SULFATE	4	1	112	3	12713	25	5.2417	16.6972	1.64551	0.0344718	0.67108	0.173226	SLC25A10:SLC25A10	http://www.gsea-msigdb.org/gsea/msigdb/cards/REACTOME_SULFIDE_OXIDATION_TO_SULFATE
Reactome	REACTOME_INTERLEUKIN_23_SIGNALING	4	1	112	3	12713	25	5.2417	16.6972	1.64551	0.0344718	0.67108	0.173226	TYK2	http://www.gsea-msigdb.org/gsea/msigdb/cards/REACTOME_INTERLEUKIN_23_SIGNALING
Reactome	REACTOME_MITOCHONDRIAL_UNCOUPLING_PROTEINS	4	1	112	3	12713	25	5.2417	16.6972	1.64551	0.0344718	0.67108	0.173226	UCP2	http://www.gsea-msigdb.org/gsea/msigdb/cards/REACTOME_MITOCHONDRIAL_UNCOUPLING_PROTEINS
KEGG	KEGG_GLYCOSYLPHOSPHATIDYLINOSITOL_GPI_ANCHOR_BIOSYNTHESIS	24	1	112	23	12693	4.16667	2.30083	6.41844	0.824781	0.18996	0.672864	0.172072	PIGB	http://www.gsea-msigdb.org/gsea/msigdb/cards/KEGG_GLYCOSYLPHOSPHATIDYLINOSITOL_GPI_ANCHOR_BIOSYNTHESIS
KEGG	KEGG_TIGHT_JUNCTION	92	2	111	90	12625	2.17391	1.33773	2.7517	0.650329	0.19173	0.672864	0.172072	SRC:PPP2R2B	http://www.gsea-msigdb.org/gsea/msigdb/cards/KEGG_TIGHT_JUNCTION
Reactome	REACTOME_SPHINGOLIPID_DE_NOVO_BIOSYNTHESIS	34	2	111	32	12683	5.88235	2.83619	5.91528	1.35987	0.03531	0.678587	0.168395	DEGS2:ALDH3A2	http://www.gsea-msigdb.org/gsea/msigdb/cards/REACTOME_SPHINGOLIPID_DE_NOVO_BIOSYNTHESIS
KEGG	KEGG_OXIDATIVE_PHOSPHORYLATION	95	2	111	93	12622	2.10526	1.29008	2.65303	0.627321	0.20125	0.693195	0.159145	COX15:NDUFS3	http://www.gsea-msigdb.org/gsea/msigdb/cards/KEGG_OXIDATIVE_PHOSPHORYLATION
KEGG	KEGG_ALANINE_ASPARTATE_AND_GLUTAMATE_METABOLISM	27	1	112	26	12690	3.7037	2.12361	5.90958	0.763119	0.211039	0.713696	0.146487	ABAT	http://www.gsea-msigdb.org/gsea/msigdb/cards/KEGG_ALANINE_ASPARTATE_AND_GLUTAMATE_METABOLISM
Reactome	REACTOME_THE_CITRIC_ACID_TCA_CYCLE_AND_RESPIRATORY_ELECTRON_TRANSPORT	145	4	109	141	12572	2.75862	1.71019	2.86535	1.02073	0.0379559	0.720202	0.142546	NDUFS3:UCP2:DLST:SURF1	http://www.gsea-msigdb.org/gsea/msigdb/cards/REACTOME_THE_CITRIC_ACID_TCA_CYCLE_AND_RESPIRATORY_ELECTRON_TRANSPORT
Reactome	REACTOME_DAG_AND_IP3_SIGNALING	36	2	111	34	12681	5.55556	2.7485	5.72522	1.31947	0.0392119	0.726075	0.139018	PRKACA:PRKAR2B	http://www.gsea-msigdb.org/gsea/msigdb/cards/REACTOME_DAG_AND_IP3_SIGNALING
Reactome	REACTOME_INTEGRATION_OF_ENERGY_METABOLISM	86	3	110	83	12631	3.48837	2.05324	3.72424	1.13199	0.0392342	0.726075	0.139018	ACLY:PRKACA:PRKAR2B	http://www.gsea-msigdb.org/gsea/msigdb/cards/REACTOME_INTEGRATION_OF_ENERGY_METABOLISM
Reactome	REACTOME_POST_TRANSLATIONAL_PROTEIN_MODIFICATION	1056	15	98	1041	11661	1.42045	0.77783	1.02828	0.58838	0.0397864	0.727316	0.138277	PEX14:DDOST:CUL2:PEX5:COPZ1:PIGB:ADAM10:COMMD1:TBC1D20:ALG3:NUP155:EEF1A1:WDR5:MAN1B1:MAGT1	http://www.gsea-msigdb.org/gsea/msigdb/cards/REACTOME_POST_TRANSLATIONAL_PROTEIN_MODIFICATION
Reactome	REACTOME_FCGR_ACTIVATION	5	1	112	4	12712	20	4.82655	14.8231	1.57157	0.0429043	0.729164	0.137175	SRC	http://www.gsea-msigdb.org/gsea/msigdb/cards/REACTOME_FCGR_ACTIVATION
Reactome	REACTOME_BETA_OXIDATION_OF_OCTANOYL_COA_TO_HEXANOYL_COA	5	1	112	4	12712	20	4.82655	14.8231	1.57157	0.0429043	0.729164	0.137175	HADH	http://www.gsea-msigdb.org/gsea/msigdb/cards/REACTOME_BETA_OXIDATION_OF_OCTANOYL_COA_TO_HEXANOYL_COA
Reactome	REACTOME_NOSTRIN_MEDIATED_ENOS_TRAFFICKING	5	1	112	4	12712	20	4.82655	14.8231	1.57157	0.0429043	0.729164	0.137175	WASL	http://www.gsea-msigdb.org/gsea/msigdb/cards/REACTOME_NOSTRIN_MEDIATED_ENOS_TRAFFICKING
Reactome	REACTOME_NEUROTRANSMITTER_CLEARANCE	5	1	112	4	12712	20	4.82655	14.8231	1.57157	0.0429043	0.729164	0.137175	MAOA	http://www.gsea-msigdb.org/gsea/msigdb/cards/REACTOME_NEUROTRANSMITTER_CLEARANCE
Reactome	REACTOME_BETA_OXIDATION_OF_HEXANOYL_COA_TO_BUTANOYL_COA	5	1	112	4	12712	20	4.82655	14.8231	1.57157	0.0429043	0.729164	0.137175	HADH	http://www.gsea-msigdb.org/gsea/msigdb/cards/REACTOME_BETA_OXIDATION_OF_HEXANOYL_COA_TO_BUTANOYL_COA
Reactome	REACTOME_BETA_OXIDATION_OF_LAUROYL_COA_TO_DECANOYL_COA_COA	5	1	112	4	12712	20	4.82655	14.8231	1.57157	0.0429043	0.729164	0.137175	HADH	http://www.gsea-msigdb.org/gsea/msigdb/cards/REACTOME_BETA_OXIDATION_OF_LAUROYL_COA_TO_DECANOYL_COA_COA
Reactome	REACTOME_OTHER_INTERLEUKIN_SIGNALING	220	5	108	215	12497	2.27273	1.42814	2.26815	0.89923	0.0432926	0.729164	0.137175	VCL:PEBP1:PIK3C3:TYK2:SRC	http://www.gsea-msigdb.org/gsea/msigdb/cards/REACTOME_OTHER_INTERLEUKIN_SIGNALING
Reactome	REACTOME_TBC_RABGAPS	39	2	111	37	12678	5.12821	2.62617	5.4615	1.2628	0.0453547	0.737748	0.132092	TSC2:TBC1D20	http://www.gsea-msigdb.org/gsea/msigdb/cards/REACTOME_TBC_RABGAPS
Reactome	REACTOME_MAPK_FAMILY_SIGNALING_CASCADES	224	5	108	219	12493	2.23214	1.40109	2.22498	0.882275	0.0461629	0.737748	0.132092	VCL:PEBP1:TYK2:PRKACA:SRC	http://www.gsea-msigdb.org/gsea/msigdb/cards/REACTOME_MAPK_FAMILY_SIGNALING_CASCADES
Reactome	REACTOME_E3_UBIQUITIN_LIGASES_UBIQUITINATE_TARGET_PROTEINS	40	2	111	38	12677	5	2.58758	5.37864	1.24484	0.0474764	0.737748	0.132092	PEX14:PEX5	http://www.gsea-msigdb.org/gsea/msigdb/cards/REACTOME_E3_UBIQUITIN_LIGASES_UBIQUITINATE_TARGET_PROTEINS
Reactome	REACTOME_EPHB_MEDIATED_FORWARD_SIGNALING	40	2	111	38	12677	5	2.58758	5.37864	1.24484	0.0474764	0.737748	0.132092	SRC:WASL	http://www.gsea-msigdb.org/gsea/msigdb/cards/REACTOME_EPHB_MEDIATED_FORWARD_SIGNALING
Reactome	REACTOME_METABOLISM_OF_STEROIDS	93	3	110	90	12624	3.22581	1.93563	3.50815	1.06799	0.0476511	0.737748	0.132092	TM7SF2:ACAT2:INSIG1	http://www.gsea-msigdb.org/gsea/msigdb/cards/REACTOME_METABOLISM_OF_STEROIDS
Reactome	REACTOME_BIOLOGICAL_OXIDATIONS	94	3	110	91	12623	3.19149	1.91958	3.47869	1.05924	0.0489206	0.737748	0.132092	CNDP2:CMBL:MAOA	http://www.gsea-msigdb.org/gsea/msigdb/cards/REACTOME_BIOLOGICAL_OXIDATIONS
Reactome	REACTOME_NEUROTRANSMITTER_RECEPTORS_AND_POSTSYNAPTIC_SIGNAL_TRANSMISSION	158	4	109	154	12559	2.53165	1.58146	2.64814	0.944446	0.0493597	0.737748	0.132092	PRKACA:SRC:PPM1F:PRKAR2B	http://www.gsea-msigdb.org/gsea/msigdb/cards/REACTOME_NEUROTRANSMITTER_RECEPTORS_AND_POSTSYNAPTIC_SIGNAL_TRANSMISSION
Reactome	REACTOME_PHASE_I_FUNCTIONALIZATION_OF_COMPOUNDS	41	2	111	39	12676	4.87805	2.54999	5.29806	1.22733	0.0496338	0.737748	0.132092	CMBL:MAOA	http://www.gsea-msigdb.org/gsea/msigdb/cards/REACTOME_PHASE_I_FUNCTIONALIZATION_OF_COMPOUNDS
Reactome	REACTOME_TRIGLYCERIDE_BIOSYNTHESIS	6	1	112	5	12711	16.6667	4.50451	13.5262	1.5001	0.051264	0.737748	0.132092	LPIN2	http://www.gsea-msigdb.org/gsea/msigdb/cards/REACTOME_TRIGLYCERIDE_BIOSYNTHESIS
Reactome	REACTOME_SIGNALING_BY_NOTCH1_T_7_9_NOTCH1:M1580_K2555_TRANSLOCATION_MUTANT	6	1	112	5	12711	16.6667	4.50451	13.5262	1.5001	0.051264	0.737748	0.132092	ADAM10	http://www.gsea-msigdb.org/gsea/msigdb/cards/REACTOME_SIGNALING_BY_NOTCH1_T_7_9_NOTCH1:M1580_K2555_TRANSLOCATION_MUTANT
Reactome	REACTOME_ACTIVATED_NTRK3_SIGNALS_THROUGH_PI3K	6	1	112	5	12711	16.6667	4.50451	13.5262	1.5001	0.051264	0.737748	0.132092	SRC	http://www.gsea-msigdb.org/gsea/msigdb/cards/REACTOME_ACTIVATED_NTRK3_SIGNALS_THROUGH_PI3K
Reactome	REACTOME_ALPHA_OXIDATION_OF_PHYTANATE	6	1	112	5	12711	16.6667	4.50451	13.5262	1.5001	0.051264	0.737748	0.132092	ALDH3A2	http://www.gsea-msigdb.org/gsea/msigdb/cards/REACTOME_ALPHA_OXIDATION_OF_PHYTANATE
Reactome	REACTOME_BETA_OXIDATION_OF_DECANOYL_COA_TO_OCTANOYL_COA_COA	6	1	112	5	12711	16.6667	4.50451	13.5262	1.5001	0.051264	0.737748	0.132092	HADH	http://www.gsea-msigdb.org/gsea/msigdb/cards/REACTOME_BETA_OXIDATION_OF_DECANOYL_COA_TO_OCTANOYL_COA_COA
Reactome	REACTOME_HDL_ASSEMBLY	6	1	112	5	12711	16.6667	4.50451	13.5262	1.5001	0.051264	0.737748	0.132092	PRKACA	http://www.gsea-msigdb.org/gsea/msigdb/cards/REACTOME_HDL_ASSEMBLY
Reactome	REACTOME_PLASMA_LIPOPROTEIN_ASSEMBLY_REMODELING_AND_CLEARANCE	44	2	111	42	12673	4.54545	2.44274	5.06886	1.17718	0.0563127	0.737748	0.132092	PRKACA:LMF2	http://www.gsea-msigdb.org/gsea/msigdb/cards/REACTOME_PLASMA_LIPOPROTEIN_ASSEMBLY_REMODELING_AND_CLEARANCE
Reactome	REACTOME_SIGNALING_BY_EGFR	44	2	111	42	12673	4.54545	2.44274	5.06886	1.17718	0.0563127	0.737748	0.132092	ADAM10:SRC	http://www.gsea-msigdb.org/gsea/msigdb/cards/REACTOME_SIGNALING_BY_EGFR
Reactome	REACTOME_NEUROTRANSMITTER_RELEASE_CYCLE	44	2	111	42	12673	4.54545	2.44274	5.06886	1.17718	0.0563127	0.737748	0.132092	ABAT:MAOA	http://www.gsea-msigdb.org/gsea/msigdb/cards/REACTOME_NEUROTRANSMITTER_RELEASE_CYCLE
Reactome	REACTOME_SIGNALING_BY_NOTCH3	44	2	111	42	12673	4.54545	2.44274	5.06886	1.17718	0.0563127	0.737748	0.132092	PSEN1:ADAM10	http://www.gsea-msigdb.org/gsea/msigdb/cards/REACTOME_SIGNALING_BY_NOTCH3
Reactome	REACTOME_HEMOSTASIS	394	7	106	387	12323	1.77665	1.07231	1.58956	0.723374	0.0564941	0.737748	0.132092	CAP1:VCL:AKAP1:PRKACA:SRC:MFN1:PRKAR2B	http://www.gsea-msigdb.org/gsea/msigdb/cards/REACTOME_HEMOSTASIS
Reactome	REACTOME_DISEASES_OF_SIGNAL_TRANSDUCTION	316	6	107	310	12401	1.89873	1.16554	1.78006	0.763169	0.0580014	0.737748	0.132092	VCL:PEBP1:PSEN1:ADAM10:TSC2:SRC	http://www.gsea-msigdb.org/gsea/msigdb/cards/REACTOME_DISEASES_OF_SIGNAL_TRANSDUCTION
Reactome	REACTOME_RESPIRATORY_ELECTRON_TRANSPORT_ATP_SYNTHESIS_BY_CHEMIOSMOTIC_COUPLING_AND_HEAT_PRODUCTION_BY_UNCOUPLING_PROTEINS	101	3	110	98	12616	2.9703	1.81186	3.28132	1.00046	0.058265	0.737748	0.132092	NDUFS3:UCP2:SURF1	http://www.gsea-msigdb.org/gsea/msigdb/cards/REACTOME_RESPIRATORY_ELECTRON_TRANSPORT_ATP_SYNTHESIS_BY_CHEMIOSMOTIC_COUPLING_AND_HEAT_PRODUCTION_BY_UNCOUPLING_PROTEINS
Reactome	REACTOME_G_PROTEIN_MEDIATED_EVENTS	45	2	111	43	12672	4.44444	2.40868	4.99629	1.1612	0.0586055	0.737748	0.132092	PRKACA:PRKAR2B	http://www.gsea-msigdb.org/gsea/msigdb/cards/REACTOME_G_PROTEIN_MEDIATED_EVENTS
Reactome	REACTOME_AXON_GUIDANCE	482	8	105	474	12235	1.65975	0.975738	1.41226	0.674144	0.0593705	0.737748	0.132092	CAP1:CUL2:PSEN1:ADAM10:RPS28:PRKACA:SRC:WASL	http://www.gsea-msigdb.org/gsea/msigdb/cards/REACTOME_AXON_GUIDANCE
Reactome	REACTOME_INLA_MEDIATED_ENTRY_OF_LISTERIA_MONOCYTOGENES_INTO_HOST_CELLS	7	1	112	6	12710	14.2857	4.24136	12.5431	1.43419	0.0595514	0.737748	0.132092	SRC	http://www.gsea-msigdb.org/gsea/msigdb/cards/REACTOME_INLA_MEDIATED_ENTRY_OF_LISTERIA_MONOCYTOGENES_INTO_HOST_CELLS
Reactome	REACTOME_MAPK1_ERK2_ACTIVATION	7	1	112	6	12710	14.2857	4.24136	12.5431	1.43419	0.0595514	0.737748	0.132092	TYK2	http://www.gsea-msigdb.org/gsea/msigdb/cards/REACTOME_MAPK1_ERK2_ACTIVATION
Reactome	REACTOME_MAPK3_ERK1_ACTIVATION	7	1	112	6	12710	14.2857	4.24136	12.5431	1.43419	0.0595514	0.737748	0.132092	TYK2	http://www.gsea-msigdb.org/gsea/msigdb/cards/REACTOME_MAPK3_ERK1_ACTIVATION
Reactome	REACTOME_TFAP2_AP_2_FAMILY_REGULATES_TRANSCRIPTION_OF_GROWTH_FACTORS_AND_THEIR_RECEPTORS	7	1	112	6	12710	14.2857	4.24136	12.5431	1.43419	0.0595514	0.737748	0.132092	ATAD2	http://www.gsea-msigdb.org/gsea/msigdb/cards/REACTOME_TFAP2_AP_2_FAMILY_REGULATES_TRANSCRIPTION_OF_GROWTH_FACTORS_AND_THEIR_RECEPTORS
Reactome	REACTOME_LINOLEIC_ACID_LA_METABOLISM	7	1	112	6	12710	14.2857	4.24136	12.5431	1.43419	0.0595514	0.737748	0.132092	ABCD1	http://www.gsea-msigdb.org/gsea/msigdb/cards/REACTOME_LINOLEIC_ACID_LA_METABOLISM
Reactome	REACTOME_MYOCLONIC_EPILEPSY_OF_LAFORA	7	1	112	6	12710	14.2857	4.24136	12.5431	1.43419	0.0595514	0.737748	0.132092	GYS1	http://www.gsea-msigdb.org/gsea/msigdb/cards/REACTOME_MYOCLONIC_EPILEPSY_OF_LAFORA
Reactome	REACTOME_ACTIVATED_NTRK2_SIGNALS_THROUGH_FYN	7	1	112	6	12710	14.2857	4.24136	12.5431	1.43419	0.0595514	0.737748	0.132092	SRC	http://www.gsea-msigdb.org/gsea/msigdb/cards/REACTOME_ACTIVATED_NTRK2_SIGNALS_THROUGH_FYN
Reactome	REACTOME_CHREBP_ACTIVATES_METABOLIC_GENE_EXPRESSION	7	1	112	6	12710	14.2857	4.24136	12.5431	1.43419	0.0595514	0.737748	0.132092	ACLY	http://www.gsea-msigdb.org/gsea/msigdb/cards/REACTOME_CHREBP_ACTIVATES_METABOLIC_GENE_EXPRESSION
Reactome	REACTOME_INTERLEUKIN_35_SIGNALLING	7	1	112	6	12710	14.2857	4.24136	12.5431	1.43419	0.0595514	0.737748	0.132092	TYK2	http://www.gsea-msigdb.org/gsea/msigdb/cards/REACTOME_INTERLEUKIN_35_SIGNALLING
KEGG	KEGG_GLYCEROLIPID_METABOLISM	29	1	112	28	12688	3.44828	2.01647	5.6039	0.725591	0.224789	0.746622	0.126899	ALDH3A2	http://www.gsea-msigdb.org/gsea/msigdb/cards/KEGG_GLYCEROLIPID_METABOLISM
Reactome	REACTOME_NUCLEAR_ENVELOPE_BREAKDOWN	47	2	111	45	12670	4.25532	2.34286	4.85632	1.13028	0.0632861	0.746934	0.126718	LPIN2:NUP155	http://www.gsea-msigdb.org/gsea/msigdb/cards/REACTOME_NUCLEAR_ENVELOPE_BREAKDOWN
Reactome	REACTOME_NETRIN_1_SIGNALING	47	2	111	45	12670	4.25532	2.34286	4.85632	1.13028	0.0632861	0.746934	0.126718	SRC:WASL	http://www.gsea-msigdb.org/gsea/msigdb/cards/REACTOME_NETRIN_1_SIGNALING
Reactome	REACTOME_SIGNALING_BY_INTERLEUKINS	411	7	106	404	12306	1.70316	1.0083	1.49447	0.680285	0.0676801	0.746934	0.126718	VCL:PEBP1:PIK3C3:TYK2:PRKACA:SRC:MAOA	http://www.gsea-msigdb.org/gsea/msigdb/cards/REACTOME_SIGNALING_BY_INTERLEUKINS
Reactome	REACTOME_ROBO_RECEPTORS_BIND_AKAP5	8	1	112	7	12709	12.5	4.01885	11.7546	1.37403	0.0677672	0.746934	0.126718	PRKACA	http://www.gsea-msigdb.org/gsea/msigdb/cards/REACTOME_ROBO_RECEPTORS_BIND_AKAP5
Reactome	REACTOME_TRANSPORT_OF_NUCLEOTIDE_SUGARS	8	1	112	7	12709	12.5	4.01885	11.7546	1.37403	0.0677672	0.746934	0.126718	SLC35A2	http://www.gsea-msigdb.org/gsea/msigdb/cards/REACTOME_TRANSPORT_OF_NUCLEOTIDE_SUGARS
Reactome	REACTOME_ROLE_OF_ABL_IN_ROBO_SLIT_SIGNALING	8	1	112	7	12709	12.5	4.01885	11.7546	1.37403	0.0677672	0.746934	0.126718	CAP1	http://www.gsea-msigdb.org/gsea/msigdb/cards/REACTOME_ROLE_OF_ABL_IN_ROBO_SLIT_SIGNALING
Reactome	REACTOME_ORGANIC_ANION_TRANSPORTERS	8	1	112	7	12709	12.5	4.01885	11.7546	1.37403	0.0677672	0.746934	0.126718	SLC25A10:SLC25A10	http://www.gsea-msigdb.org/gsea/msigdb/cards/REACTOME_ORGANIC_ANION_TRANSPORTERS
Reactome	REACTOME_NETRIN_MEDIATED_REPULSION_SIGNALS	8	1	112	7	12709	12.5	4.01885	11.7546	1.37403	0.0677672	0.746934	0.126718	SRC	http://www.gsea-msigdb.org/gsea/msigdb/cards/REACTOME_NETRIN_MEDIATED_REPULSION_SIGNALS
Reactome	REACTOME_FOLDING_OF_ACTIN_BY_CCT_TRIC	8	1	112	7	12709	12.5	4.01885	11.7546	1.37403	0.0677672	0.746934	0.126718	CCT4	http://www.gsea-msigdb.org/gsea/msigdb/cards/REACTOME_FOLDING_OF_ACTIN_BY_CCT_TRIC
Reactome	REACTOME_INTERLEUKIN_6_SIGNALING	8	1	112	7	12709	12.5	4.01885	11.7546	1.37403	0.0677672	0.746934	0.126718	TYK2	http://www.gsea-msigdb.org/gsea/msigdb/cards/REACTOME_INTERLEUKIN_6_SIGNALING
Reactome	REACTOME_IL_6_TYPE_CYTOKINE_RECEPTOR_LIGAND_INTERACTIONS	8	1	112	7	12709	12.5	4.01885	11.7546	1.37403	0.0677672	0.746934	0.126718	TYK2	http://www.gsea-msigdb.org/gsea/msigdb/cards/REACTOME_IL_6_TYPE_CYTOKINE_RECEPTOR_LIGAND_INTERACTIONS
Reactome	REACTOME_INTERLEUKIN_27_SIGNALING	8	1	112	7	12709	12.5	4.01885	11.7546	1.37403	0.0677672	0.746934	0.126718	TYK2	http://www.gsea-msigdb.org/gsea/msigdb/cards/REACTOME_INTERLEUKIN_27_SIGNALING
Reactome	REACTOME_DOWNREGULATION_OF_ERBB4_SIGNALING	8	1	112	7	12709	12.5	4.01885	11.7546	1.37403	0.0677672	0.746934	0.126718	SRC	http://www.gsea-msigdb.org/gsea/msigdb/cards/REACTOME_DOWNREGULATION_OF_ERBB4_SIGNALING
Reactome	REACTOME_BETA_OXIDATION_OF_VERY_LONG_CHAIN_FATTY_ACIDS	8	1	112	7	12709	12.5	4.01885	11.7546	1.37403	0.0677672	0.746934	0.126718	ABCD1	http://www.gsea-msigdb.org/gsea/msigdb/cards/REACTOME_BETA_OXIDATION_OF_VERY_LONG_CHAIN_FATTY_ACIDS
Reactome	REACTOME_NONCANONICAL_ACTIVATION_OF_NOTCH3	8	1	112	7	12709	12.5	4.01885	11.7546	1.37403	0.0677672	0.746934	0.126718	PSEN1	http://www.gsea-msigdb.org/gsea/msigdb/cards/REACTOME_NONCANONICAL_ACTIVATION_OF_NOTCH3
Reactome	REACTOME_NEURONAL_SYSTEM	331	6	107	325	12386	1.81269	1.09562	1.67298	0.717514	0.0693417	0.75871	0.119924	ABAT:PRKACA:SRC:PPM1F:PRKAR2B:MAOA	http://www.gsea-msigdb.org/gsea/msigdb/cards/REACTOME_NEURONAL_SYSTEM
Reactome	REACTOME_PEROXISOMAL_PROTEIN_IMPORT	51	2	111	49	12666	3.92157	2.21955	4.59499	1.07212	0.0730085	0.774095	0.111206	PEX14:PEX5	http://www.gsea-msigdb.org/gsea/msigdb/cards/REACTOME_PEROXISOMAL_PROTEIN_IMPORT
Reactome	REACTOME_REGULATION_OF_ACTIN_DYNAMICS_FOR_PHAGOCYTIC_CUP_FORMATION	51	2	111	49	12666	3.92157	2.21955	4.59499	1.07212	0.0730085	0.774095	0.111206	MYO1C:WASL	http://www.gsea-msigdb.org/gsea/msigdb/cards/REACTOME_REGULATION_OF_ACTIN_DYNAMICS_FOR_PHAGOCYTIC_CUP_FORMATION
Reactome	REACTOME_REGULATION_OF_CHOLESTEROL_BIOSYNTHESIS_BY_SREBP_SREBF	52	2	111	50	12665	3.84615	2.19029	4.53315	1.05828	0.0755103	0.774095	0.111206	TM7SF2:INSIG1	http://www.gsea-msigdb.org/gsea/msigdb/cards/REACTOME_REGULATION_OF_CHOLESTEROL_BIOSYNTHESIS_BY_SREBP_SREBF
Reactome	REACTOME_SIGNALING_BY_ERBB4	52	2	111	50	12665	3.84615	2.19029	4.53315	1.05828	0.0755103	0.774095	0.111206	PSEN1:SRC	http://www.gsea-msigdb.org/gsea/msigdb/cards/REACTOME_SIGNALING_BY_ERBB4
Reactome	REACTOME_PECAM1_INTERACTIONS	9	1	112	8	12708	11.1111	3.82609	11.0977	1.3191	0.0759119	0.774095	0.111206	SRC	http://www.gsea-msigdb.org/gsea/msigdb/cards/REACTOME_PECAM1_INTERACTIONS
Reactome	REACTOME_GP1B_IX_V_ACTIVATION_SIGNALLING	9	1	112	8	12708	11.1111	3.82609	11.0977	1.3191	0.0759119	0.774095	0.111206	SRC	http://www.gsea-msigdb.org/gsea/msigdb/cards/REACTOME_GP1B_IX_V_ACTIVATION_SIGNALLING
Reactome	REACTOME_MITOCHONDRIAL_FATTY_ACID_BETA_OXIDATION_OF_SATURATED_FATTY_ACIDS	9	1	112	8	12708	11.1111	3.82609	11.0977	1.3191	0.0759119	0.774095	0.111206	HADH	http://www.gsea-msigdb.org/gsea/msigdb/cards/REACTOME_MITOCHONDRIAL_FATTY_ACID_BETA_OXIDATION_OF_SATURATED_FATTY_ACIDS
Reactome	REACTOME_ASSEMBLY_OF_ACTIVE_LPL_AND_LIPC_LIPASE_COMPLEXES	9	1	112	8	12708	11.1111	3.82609	11.0977	1.3191	0.0759119	0.774095	0.111206	LMF2	http://www.gsea-msigdb.org/gsea/msigdb/cards/REACTOME_ASSEMBLY_OF_ACTIVE_LPL_AND_LIPC_LIPASE_COMPLEXES
Reactome	REACTOME_REGULATION_OF_FOXO_TRANSCRIPTIONAL_ACTIVITY_BY_ACETYLATION	9	1	112	8	12708	11.1111	3.82609	11.0977	1.3191	0.0759119	0.774095	0.111206	SIRT1	http://www.gsea-msigdb.org/gsea/msigdb/cards/REACTOME_REGULATION_OF_FOXO_TRANSCRIPTIONAL_ACTIVITY_BY_ACETYLATION
Reactome	REACTOME_ADVANCED_GLYCOSYLATION_ENDPRODUCT_RECEPTOR_SIGNALING	9	1	112	8	12708	11.1111	3.82609	11.0977	1.3191	0.0759119	0.774095	0.111206	DDOST	http://www.gsea-msigdb.org/gsea/msigdb/cards/REACTOME_ADVANCED_GLYCOSYLATION_ENDPRODUCT_RECEPTOR_SIGNALING
Reactome	REACTOME_INTERLEUKIN_4_AND_INTERLEUKIN_13_SIGNALING	54	2	111	52	12663	3.7037	2.13348	4.41323	1.03138	0.0805948	0.791795	0.101387	TYK2:MAOA	http://www.gsea-msigdb.org/gsea/msigdb/cards/REACTOME_INTERLEUKIN_4_AND_INTERLEUKIN_13_SIGNALING
Reactome	REACTOME_SIGNALING_BY_NOTCH1_IN_CANCER	54	2	111	52	12663	3.7037	2.13348	4.41323	1.03138	0.0805948	0.791795	0.101387	PSEN1:ADAM10	http://www.gsea-msigdb.org/gsea/msigdb/cards/REACTOME_SIGNALING_BY_NOTCH1_IN_CANCER
Reactome	REACTOME_SYNTHESIS_OF_PE	10	1	112	9	12707	10	3.65606	10.5354	1.26875	0.0839862	0.791795	0.101387	LPIN2	http://www.gsea-msigdb.org/gsea/msigdb/cards/REACTOME_SYNTHESIS_OF_PE
Reactome	REACTOME_HYALURONAN_METABOLISM	10	1	112	9	12707	10	3.65606	10.5354	1.26875	0.0839862	0.791795	0.101387	ABCC5	http://www.gsea-msigdb.org/gsea/msigdb/cards/REACTOME_HYALURONAN_METABOLISM
Reactome	REACTOME_PLASMA_LIPOPROTEIN_ASSEMBLY	10	1	112	9	12707	10	3.65606	10.5354	1.26875	0.0839862	0.791795	0.101387	PRKACA	http://www.gsea-msigdb.org/gsea/msigdb/cards/REACTOME_PLASMA_LIPOPROTEIN_ASSEMBLY
Reactome	REACTOME_GLUTATHIONE_SYNTHESIS_AND_RECYCLING	10	1	112	9	12707	10	3.65606	10.5354	1.26875	0.0839862	0.791795	0.101387	CNDP2	http://www.gsea-msigdb.org/gsea/msigdb/cards/REACTOME_GLUTATHIONE_SYNTHESIS_AND_RECYCLING
Reactome	REACTOME_SIRT1_NEGATIVELY_REGULATES_RRNA_EXPRESSION	10	1	112	9	12707	10	3.65606	10.5354	1.26875	0.0839862	0.791795	0.101387	SIRT1	http://www.gsea-msigdb.org/gsea/msigdb/cards/REACTOME_SIRT1_NEGATIVELY_REGULATES_RRNA_EXPRESSION
Reactome	REACTOME_REGULATION_OF_COMMISSURAL_AXON_PATHFINDING_BY_SLIT_AND_ROBO	10	1	112	9	12707	10	3.65606	10.5354	1.26875	0.0839862	0.791795	0.101387	SRC	http://www.gsea-msigdb.org/gsea/msigdb/cards/REACTOME_REGULATION_OF_COMMISSURAL_AXON_PATHFINDING_BY_SLIT_AND_ROBO
Reactome	REACTOME_LYSINE_CATABOLISM	10	1	112	9	12707	10	3.65606	10.5354	1.26875	0.0839862	0.791795	0.101387	DLST	http://www.gsea-msigdb.org/gsea/msigdb/cards/REACTOME_LYSINE_CATABOLISM
Reactome	REACTOME_REGULATION_OF_IFNA_SIGNALING	10	1	112	9	12707	10	3.65606	10.5354	1.26875	0.0839862	0.791795	0.101387	TYK2	http://www.gsea-msigdb.org/gsea/msigdb/cards/REACTOME_REGULATION_OF_IFNA_SIGNALING
Reactome	REACTOME_REGULATION_OF_GLYCOLYSIS_BY_FRUCTOSE_2_6_BISPHOSPHATE_METABOLISM	10	1	112	9	12707	10	3.65606	10.5354	1.26875	0.0839862	0.791795	0.101387	PRKACA	http://www.gsea-msigdb.org/gsea/msigdb/cards/REACTOME_REGULATION_OF_GLYCOLYSIS_BY_FRUCTOSE_2_6_BISPHOSPHATE_METABOLISM
Reactome	REACTOME_HEME_BIOSYNTHESIS	10	1	112	9	12707	10	3.65606	10.5354	1.26875	0.0839862	0.791795	0.101387	COX15	http://www.gsea-msigdb.org/gsea/msigdb/cards/REACTOME_HEME_BIOSYNTHESIS
KEGG	KEGG_SNARE_INTERACTIONS_IN_VESICULAR_TRANSPORT	32	1	112	31	12685	3.125	1.86928	5.18608	0.673769	0.244971	0.796767	0.0986686	STX8	http://www.gsea-msigdb.org/gsea/msigdb/cards/KEGG_SNARE_INTERACTIONS_IN_VESICULAR_TRANSPORT
KEGG	KEGG_NEUROTROPHIN_SIGNALING_PATHWAY	111	2	111	109	12606	1.8018	1.05922	2.17589	0.515628	0.252738	0.796767	0.0986686	ARHGDIB:PSEN1	http://www.gsea-msigdb.org/gsea/msigdb/cards/KEGG_NEUROTROPHIN_SIGNALING_PATHWAY
KEGG	KEGG_CHEMOKINE_SIGNALING_PATHWAY	111	2	111	109	12606	1.8018	1.05922	2.17589	0.515628	0.252738	0.796767	0.0986686	PRKACA:WASL	http://www.gsea-msigdb.org/gsea/msigdb/cards/KEGG_CHEMOKINE_SIGNALING_PATHWAY
Reactome	REACTOME_M_PHASE	269	5	108	264	12448	1.85874	1.12627	1.78706	0.70982	0.0861521	0.797076	0.0985005	PPP1CC:LPIN2:PRKACA:NUP155:PRKAR2B	http://www.gsea-msigdb.org/gsea/msigdb/cards/REACTOME_M_PHASE
Reactome	REACTOME_CYTOKINE_SIGNALING_IN_IMMUNE_SYSTEM	524	8	105	516	12193	1.52672	0.848293	1.22751	0.586227	0.0868647	0.797076	0.0985005	VCL:PEBP1:PIK3C3:TYK2:PRKACA:SRC:NUP155:MAOA	http://www.gsea-msigdb.org/gsea/msigdb/cards/REACTOME_CYTOKINE_SIGNALING_IN_IMMUNE_SYSTEM
Reactome	REACTOME_PROTEIN_UBIQUITINATION	57	2	111	55	12660	3.50877	2.05221	4.24207	0.992812	0.0884137	0.797076	0.0985005	PEX14:PEX5	http://www.gsea-msigdb.org/gsea/msigdb/cards/REACTOME_PROTEIN_UBIQUITINATION
Reactome	REACTOME_SIGNAL_REGULATORY_PROTEIN_FAMILY_INTERACTIONS	11	1	112	10	12706	9.09091	3.50394	10.0441	1.22237	0.0919907	0.797076	0.0985005	SRC	http://www.gsea-msigdb.org/gsea/msigdb/cards/REACTOME_SIGNAL_REGULATORY_PROTEIN_FAMILY_INTERACTIONS
Reactome	REACTOME_REGULATED_PROTEOLYSIS_OF_P75NTR	11	1	112	10	12706	9.09091	3.50394	10.0441	1.22237	0.0919907	0.797076	0.0985005	PSEN1	http://www.gsea-msigdb.org/gsea/msigdb/cards/REACTOME_REGULATED_PROTEOLYSIS_OF_P75NTR
Reactome	REACTOME_DEGRADATION_OF_CYSTEINE_AND_HOMOCYSTEINE	11	1	112	10	12706	9.09091	3.50394	10.0441	1.22237	0.0919907	0.797076	0.0985005	SLC25A10:SLC25A10	http://www.gsea-msigdb.org/gsea/msigdb/cards/REACTOME_DEGRADATION_OF_CYSTEINE_AND_HOMOCYSTEINE
Reactome	REACTOME_P38MAPK_EVENTS	11	1	112	10	12706	9.09091	3.50394	10.0441	1.22237	0.0919907	0.797076	0.0985005	SRC	http://www.gsea-msigdb.org/gsea/msigdb/cards/REACTOME_P38MAPK_EVENTS
Reactome	REACTOME_ALPHA_LINOLENIC_OMEGA3_AND_LINOLEIC_OMEGA6_ACID_METABOLISM	11	1	112	10	12706	9.09091	3.50394	10.0441	1.22237	0.0919907	0.797076	0.0985005	ABCD1	http://www.gsea-msigdb.org/gsea/msigdb/cards/REACTOME_ALPHA_LINOLENIC_OMEGA3_AND_LINOLEIC_OMEGA6_ACID_METABOLISM
Reactome	REACTOME_RECEPTOR_MEDIATED_MITOPHAGY	11	1	112	10	12706	9.09091	3.50394	10.0441	1.22237	0.0919907	0.797076	0.0985005	SRC	http://www.gsea-msigdb.org/gsea/msigdb/cards/REACTOME_RECEPTOR_MEDIATED_MITOPHAGY
Reactome	REACTOME_ENOS_ACTIVATION	11	1	112	10	12706	9.09091	3.50394	10.0441	1.22237	0.0919907	0.797076	0.0985005	LYPLA1	http://www.gsea-msigdb.org/gsea/msigdb/cards/REACTOME_ENOS_ACTIVATION
Reactome	REACTOME_SYNTHESIS_OF_PIPS_AT_THE_LATE_ENDOSOME_MEMBRANE	11	1	112	10	12706	9.09091	3.50394	10.0441	1.22237	0.0919907	0.797076	0.0985005	PIK3C3	http://www.gsea-msigdb.org/gsea/msigdb/cards/REACTOME_SYNTHESIS_OF_PIPS_AT_THE_LATE_ENDOSOME_MEMBRANE
Reactome	REACTOME_INTERLEUKIN_20_FAMILY_SIGNALING	11	1	112	10	12706	9.09091	3.50394	10.0441	1.22237	0.0919907	0.797076	0.0985005	TYK2	http://www.gsea-msigdb.org/gsea/msigdb/cards/REACTOME_INTERLEUKIN_20_FAMILY_SIGNALING
Reactome	REACTOME_GRB2:SOS_PROVIDES_LINKAGE_TO_MAPK_SIGNALING_FOR_INTEGRINS	11	1	112	10	12706	9.09091	3.50394	10.0441	1.22237	0.0919907	0.797076	0.0985005	SRC	http://www.gsea-msigdb.org/gsea/msigdb/cards/REACTOME_GRB2:SOS_PROVIDES_LINKAGE_TO_MAPK_SIGNALING_FOR_INTEGRINS
Reactome	REACTOME_P130CAS_LINKAGE_TO_MAPK_SIGNALING_FOR_INTEGRINS	11	1	112	10	12706	9.09091	3.50394	10.0441	1.22237	0.0919907	0.797076	0.0985005	SRC	http://www.gsea-msigdb.org/gsea/msigdb/cards/REACTOME_P130CAS_LINKAGE_TO_MAPK_SIGNALING_FOR_INTEGRINS
Reactome	REACTOME_GLYCOLYSIS	60	2	111	58	12657	3.33333	1.97525	4.08034	0.956198	0.0964484	0.826149	0.0829415	PRKACA:NUP155	http://www.gsea-msigdb.org/gsea/msigdb/cards/REACTOME_GLYCOLYSIS
Reactome	REACTOME_SLC_TRANSPORTER_DISORDERS	60	2	111	58	12657	3.33333	1.97525	4.08034	0.956198	0.0964484	0.826149	0.0829415	NUP155:SLC35A2	http://www.gsea-msigdb.org/gsea/msigdb/cards/REACTOME_SLC_TRANSPORTER_DISORDERS
KEGG	KEGG_WNT_SIGNALING_PATHWAY	116	2	111	114	12601	1.72414	0.993945	2.04123	0.483986	0.268948	0.826551	0.0827305	PSEN1:PRKACA	http://www.gsea-msigdb.org/gsea/msigdb/cards/KEGG_WNT_SIGNALING_PATHWAY
KEGG	KEGG_HEDGEHOG_SIGNALING_PATHWAY	36	1	112	35	12681	2.77778	1.69374	4.69058	0.611601	0.271073	0.826551	0.0827305	PRKACA	http://www.gsea-msigdb.org/gsea/msigdb/cards/KEGG_HEDGEHOG_SIGNALING_PATHWAY
Reactome	REACTOME_REGULATION_OF_INSULIN_SECRETION	61	2	111	59	12656	3.27869	1.95047	4.02835	0.944395	0.0991717	0.832161	0.0797925	PRKACA:PRKAR2B	http://www.gsea-msigdb.org/gsea/msigdb/cards/REACTOME_REGULATION_OF_INSULIN_SECRETION
Reactome	REACTOME_INTERLEUKIN_6_FAMILY_SIGNALING	12	1	112	11	12705	8.33333	3.36632	9.60792	1.17945	0.099926	0.832161	0.0797925	TYK2	http://www.gsea-msigdb.org/gsea/msigdb/cards/REACTOME_INTERLEUKIN_6_FAMILY_SIGNALING
Reactome	REACTOME_GLYCOGEN_SYNTHESIS	12	1	112	11	12705	8.33333	3.36632	9.60792	1.17945	0.099926	0.832161	0.0797925	GYS1	http://www.gsea-msigdb.org/gsea/msigdb/cards/REACTOME_GLYCOGEN_SYNTHESIS
Reactome	REACTOME_SIGNALING_BY_NOTCH1_HD_DOMAIN_MUTANTS_IN_CANCER	12	1	112	11	12705	8.33333	3.36632	9.60792	1.17945	0.099926	0.832161	0.0797925	ADAM10	http://www.gsea-msigdb.org/gsea/msigdb/cards/REACTOME_SIGNALING_BY_NOTCH1_HD_DOMAIN_MUTANTS_IN_CANCER
Reactome	REACTOME_INTERLEUKIN_10_SIGNALING	12	1	112	11	12705	8.33333	3.36632	9.60792	1.17945	0.099926	0.832161	0.0797925	TYK2	http://www.gsea-msigdb.org/gsea/msigdb/cards/REACTOME_INTERLEUKIN_10_SIGNALING
KEGG	KEGG_PATHOGENIC_ESCHERICHIA_COLI_INFECTION	38	1	112	37	12679	2.63158	1.61335	4.46454	0.583012	0.283787	0.837848	0.0768347	WASL	http://www.gsea-msigdb.org/gsea/msigdb/cards/KEGG_PATHOGENIC_ESCHERICHIA_COLI_INFECTION
KEGG	KEGG_GLYCOLYSIS_GLUCONEOGENESIS	38	1	112	37	12679	2.63158	1.61335	4.46454	0.583012	0.283787	0.837848	0.0768347	ALDH3A2	http://www.gsea-msigdb.org/gsea/msigdb/cards/KEGG_GLYCOLYSIS_GLUCONEOGENESIS
Reactome	REACTOME_GENE_SILENCING_BY_RNA	62	2	111	60	12655	3.22581	1.92611	3.97726	0.932781	0.101917	0.839413	0.0760244	NUP155:XPO5	http://www.gsea-msigdb.org/gsea/msigdb/cards/REACTOME_GENE_SILENCING_BY_RNA
Reactome	REACTOME_AURKA_ACTIVATION_BY_TPX2	62	2	111	60	12655	3.22581	1.92611	3.97726	0.932781	0.101917	0.839413	0.0760244	PRKACA:PRKAR2B	http://www.gsea-msigdb.org/gsea/msigdb/cards/REACTOME_AURKA_ACTIVATION_BY_TPX2
KEGG	KEGG_PPAR_SIGNALING_PATHWAY	39	1	112	38	12678	2.5641	1.57476	4.35624	0.569266	0.290062	0.842992	0.0741765	SLC27A1	http://www.gsea-msigdb.org/gsea/msigdb/cards/KEGG_PPAR_SIGNALING_PATHWAY
Reactome	REACTOME_RHO_GTPASE_EFFECTORS	204	4	109	200	12513	1.96078	1.1991	2.00497	0.717139	0.102997	0.843673	0.073826	PPP1CC:PIK3C3:SRC:WASL	http://www.gsea-msigdb.org/gsea/msigdb/cards/REACTOME_RHO_GTPASE_EFFECTORS
KEGG	KEGG_VIBRIO_CHOLERAE_INFECTION	40	1	112	39	12677	2.5	1.53717	4.25085	0.555863	0.296282	0.847822	0.0716952	PRKACA	http://www.gsea-msigdb.org/gsea/msigdb/cards/KEGG_VIBRIO_CHOLERAE_INFECTION
Reactome	REACTOME_ABC_TRANSPORTER_DISORDERS	63	2	111	61	12654	3.1746	1.90215	3.92704	0.921351	0.104683	0.850427	0.070363	ABCB4:ABCD1	http://www.gsea-msigdb.org/gsea/msigdb/cards/REACTOME_ABC_TRANSPORTER_DISORDERS
Reactome	REACTOME_PERVASIVE_DEVELOPMENTAL_DISORDERS	13	1	112	12	12704	7.69231	3.24068	9.21592	1.13955	0.107793	0.850427	0.070363	PRKACA	http://www.gsea-msigdb.org/gsea/msigdb/cards/REACTOME_PERVASIVE_DEVELOPMENTAL_DISORDERS
Reactome	REACTOME_PROTEIN_METHYLATION	13	1	112	12	12704	7.69231	3.24068	9.21592	1.13955	0.107793	0.850427	0.070363	EEF1A1	http://www.gsea-msigdb.org/gsea/msigdb/cards/REACTOME_PROTEIN_METHYLATION
Reactome	REACTOME_PLASMA_LIPOPROTEIN_REMODELING	13	1	112	12	12704	7.69231	3.24068	9.21592	1.13955	0.107793	0.850427	0.070363	LMF2	http://www.gsea-msigdb.org/gsea/msigdb/cards/REACTOME_PLASMA_LIPOPROTEIN_REMODELING
Reactome	REACTOME_GAB1_SIGNALOSOME	13	1	112	12	12704	7.69231	3.24068	9.21592	1.13955	0.107793	0.850427	0.070363	SRC	http://www.gsea-msigdb.org/gsea/msigdb/cards/REACTOME_GAB1_SIGNALOSOME
Reactome	REACTOME_DEPOLYMERISATION_OF_THE_NUCLEAR_LAMINA	13	1	112	12	12704	7.69231	3.24068	9.21592	1.13955	0.107793	0.850427	0.070363	LPIN2	http://www.gsea-msigdb.org/gsea/msigdb/cards/REACTOME_DEPOLYMERISATION_OF_THE_NUCLEAR_LAMINA
Reactome	REACTOME_CHAPERONE_MEDIATED_AUTOPHAGY	13	1	112	12	12704	7.69231	3.24068	9.21592	1.13955	0.107793	0.850427	0.070363	EEF1A1	http://www.gsea-msigdb.org/gsea/msigdb/cards/REACTOME_CHAPERONE_MEDIATED_AUTOPHAGY
Reactome	REACTOME_CIRCADIAN_CLOCK	65	2	111	63	12652	3.07692	1.85538	3.82911	0.899019	0.110275	0.86546	0.0627531	SIRT1:PPP1CC	http://www.gsea-msigdb.org/gsea/msigdb/cards/REACTOME_CIRCADIAN_CLOCK
Reactome	REACTOME_AKT_PHOSPHORYLATES_TARGETS_IN_THE_CYTOSOL	14	1	112	13	12703	7.14286	3.12509	8.85994	1.10228	0.115591	0.880934	0.0550569	TSC2	http://www.gsea-msigdb.org/gsea/msigdb/cards/REACTOME_AKT_PHOSPHORYLATES_TARGETS_IN_THE_CYTOSOL
Reactome	REACTOME_METABOLISM_OF_PORPHYRINS	14	1	112	13	12703	7.14286	3.12509	8.85994	1.10228	0.115591	0.880934	0.0550569	COX15	http://www.gsea-msigdb.org/gsea/msigdb/cards/REACTOME_METABOLISM_OF_PORPHYRINS
Reactome	REACTOME_APOPTOTIC_FACTOR_MEDIATED_RESPONSE	14	1	112	13	12703	7.14286	3.12509	8.85994	1.10228	0.115591	0.880934	0.0550569	BAK1	http://www.gsea-msigdb.org/gsea/msigdb/cards/REACTOME_APOPTOTIC_FACTOR_MEDIATED_RESPONSE
Reactome	REACTOME_REGULATION_OF_KIT_SIGNALING	14	1	112	13	12703	7.14286	3.12509	8.85994	1.10228	0.115591	0.880934	0.0550569	SRC	http://www.gsea-msigdb.org/gsea/msigdb/cards/REACTOME_REGULATION_OF_KIT_SIGNALING
Reactome	REACTOME_NRIF_SIGNALS_CELL_DEATH_FROM_THE_NUCLEUS	14	1	112	13	12703	7.14286	3.12509	8.85994	1.10228	0.115591	0.880934	0.0550569	PSEN1	http://www.gsea-msigdb.org/gsea/msigdb/cards/REACTOME_NRIF_SIGNALS_CELL_DEATH_FROM_THE_NUCLEUS
Reactome	REACTOME_CELL_CYCLE_MITOTIC	381	6	107	375	12336	1.5748	0.883336	1.34817	0.57877	0.115773	0.880934	0.0550569	PPP1CC:LPIN2:PRKACA:SRC:NUP155:PRKAR2B	http://www.gsea-msigdb.org/gsea/msigdb/cards/REACTOME_CELL_CYCLE_MITOTIC
Reactome	REACTOME_INFLUENZA_INFECTION	137	3	110	134	12580	2.18978	1.35636	2.45072	0.75068	0.117789	0.891742	0.0497606	RPS28:NUP155:HSPA1A	http://www.gsea-msigdb.org/gsea/msigdb/cards/REACTOME_INFLUENZA_INFECTION
KEGG	KEGG_NOTCH_SIGNALING_PATHWAY	44	1	112	43	12673	2.27273	1.39585	3.85552	0.505353	0.320628	0.903587	0.0440299	PSEN1	http://www.gsea-msigdb.org/gsea/msigdb/cards/KEGG_NOTCH_SIGNALING_PATHWAY
Reactome	REACTOME_SIGNALING_BY_NOTCH1	69	2	111	67	12648	2.89855	1.76612	3.6425	0.856326	0.121689	0.910641	0.0406527	PSEN1:ADAM10	http://www.gsea-msigdb.org/gsea/msigdb/cards/REACTOME_SIGNALING_BY_NOTCH1
Reactome	REACTOME_NOREPINEPHRINE_NEUROTRANSMITTER_RELEASE_CYCLE	15	1	112	14	12702	6.66667	3.01806	8.53395	1.06734	0.123322	0.910641	0.0406527	MAOA	http://www.gsea-msigdb.org/gsea/msigdb/cards/REACTOME_NOREPINEPHRINE_NEUROTRANSMITTER_RELEASE_CYCLE
Reactome	REACTOME_RAP1_SIGNALLING	15	1	112	14	12702	6.66667	3.01806	8.53395	1.06734	0.123322	0.910641	0.0406527	PRKACA	http://www.gsea-msigdb.org/gsea/msigdb/cards/REACTOME_RAP1_SIGNALLING
Reactome	REACTOME_MRNA_DECAY_BY_5_TO_3_EXORIBONUCLEASE	15	1	112	14	12702	6.66667	3.01806	8.53395	1.06734	0.123322	0.910641	0.0406527	LSM2	http://www.gsea-msigdb.org/gsea/msigdb/cards/REACTOME_MRNA_DECAY_BY_5_TO_3_EXORIBONUCLEASE
Reactome	REACTOME_SPRY_REGULATION_OF_FGF_SIGNALING	15	1	112	14	12702	6.66667	3.01806	8.53395	1.06734	0.123322	0.910641	0.0406527	SRC	http://www.gsea-msigdb.org/gsea/msigdb/cards/REACTOME_SPRY_REGULATION_OF_FGF_SIGNALING
Reactome	REACTOME_CENTROSOME_MATURATION	70	2	111	68	12647	2.85714	1.74463	3.59764	0.846035	0.124586	0.910999	0.040482	PRKACA:PRKAR2B	http://www.gsea-msigdb.org/gsea/msigdb/cards/REACTOME_CENTROSOME_MATURATION
Reactome	REACTOME_TP53_REGULATES_METABOLIC_GENES	70	2	111	68	12647	2.85714	1.74463	3.59764	0.846035	0.124586	0.910999	0.040482	TSC2:SURF1	http://www.gsea-msigdb.org/gsea/msigdb/cards/REACTOME_TP53_REGULATES_METABOLIC_GENES
Reactome	REACTOME_PI3K_AKT_SIGNALING_IN_CANCER	71	2	111	69	12646	2.8169	1.72345	3.55345	0.83589	0.127501	0.924173	0.0342469	TSC2:SRC	http://www.gsea-msigdb.org/gsea/msigdb/cards/REACTOME_PI3K_AKT_SIGNALING_IN_CANCER
Reactome	REACTOME_SYNTHESIS_OF_VERY_LONG_CHAIN_FATTY_ACYL_COAS	16	1	112	15	12701	6.25	2.91841	8.23328	1.03447	0.130987	0.924173	0.0342469	ACSF3	http://www.gsea-msigdb.org/gsea/msigdb/cards/REACTOME_SYNTHESIS_OF_VERY_LONG_CHAIN_FATTY_ACYL_COAS
Reactome	REACTOME_SYNTHESIS_OF_PIPS_AT_THE_EARLY_ENDOSOME_MEMBRANE	16	1	112	15	12701	6.25	2.91841	8.23328	1.03447	0.130987	0.924173	0.0342469	PIK3C3	http://www.gsea-msigdb.org/gsea/msigdb/cards/REACTOME_SYNTHESIS_OF_PIPS_AT_THE_EARLY_ENDOSOME_MEMBRANE
Reactome	REACTOME_FORMATION_OF_TUBULIN_FOLDING_INTERMEDIATES_BY_CCT_TRIC	16	1	112	15	12701	6.25	2.91841	8.23328	1.03447	0.130987	0.924173	0.0342469	CCT4	http://www.gsea-msigdb.org/gsea/msigdb/cards/REACTOME_FORMATION_OF_TUBULIN_FOLDING_INTERMEDIATES_BY_CCT_TRIC
Reactome	REACTOME_CD209_DC_SIGN_SIGNALING	16	1	112	15	12701	6.25	2.91841	8.23328	1.03447	0.130987	0.924173	0.0342469	PRKACA	http://www.gsea-msigdb.org/gsea/msigdb/cards/REACTOME_CD209_DC_SIGN_SIGNALING
Reactome	REACTOME_RHO_GTPASES_ACTIVATE_NADPH_OXIDASES	16	1	112	15	12701	6.25	2.91841	8.23328	1.03447	0.130987	0.924173	0.0342469	PIK3C3	http://www.gsea-msigdb.org/gsea/msigdb/cards/REACTOME_RHO_GTPASES_ACTIVATE_NADPH_OXIDASES
Reactome	REACTOME_SIGNALLING_TO_RAS	16	1	112	15	12701	6.25	2.91841	8.23328	1.03447	0.130987	0.924173	0.0342469	SRC	http://www.gsea-msigdb.org/gsea/msigdb/cards/REACTOME_SIGNALLING_TO_RAS
Reactome	REACTOME_OPIOID_SIGNALLING	73	2	111	71	12644	2.73973	1.682	3.467	0.816016	0.133377	0.924173	0.0342469	PRKACA:PRKAR2B	http://www.gsea-msigdb.org/gsea/msigdb/cards/REACTOME_OPIOID_SIGNALLING
Reactome	REACTOME_MITOTIC_PROMETAPHASE	147	3	110	144	12570	2.04082	1.25137	2.26004	0.69288	0.137234	0.924173	0.0342469	PPP1CC:PRKACA:PRKAR2B	http://www.gsea-msigdb.org/gsea/msigdb/cards/REACTOME_MITOTIC_PROMETAPHASE
Reactome	REACTOME_ADP_SIGNALLING_THROUGH_P2Y_PURINOCEPTOR_1	17	1	112	16	12700	5.88235	2.82519	7.95427	1.00344	0.138585	0.924173	0.0342469	SRC	http://www.gsea-msigdb.org/gsea/msigdb/cards/REACTOME_ADP_SIGNALLING_THROUGH_P2Y_PURINOCEPTOR_1
Reactome	REACTOME_SYNTHESIS_OF_GLYCOSYLPHOSPHATIDYLINOSITOL_GPI	17	1	112	16	12700	5.88235	2.82519	7.95427	1.00344	0.138585	0.924173	0.0342469	PIGB	http://www.gsea-msigdb.org/gsea/msigdb/cards/REACTOME_SYNTHESIS_OF_GLYCOSYLPHOSPHATIDYLINOSITOL_GPI
Reactome	REACTOME_REGULATION_OF_RUNX1_EXPRESSION_AND_ACTIVITY	17	1	112	16	12700	5.88235	2.82519	7.95427	1.00344	0.138585	0.924173	0.0342469	SRC	http://www.gsea-msigdb.org/gsea/msigdb/cards/REACTOME_REGULATION_OF_RUNX1_EXPRESSION_AND_ACTIVITY
Reactome	REACTOME_INSERTION_OF_TAIL_ANCHORED_PROTEINS_INTO_THE_ENDOPLASMIC_RETICULUM_MEMBRANE	17	1	112	16	12700	5.88235	2.82519	7.95427	1.00344	0.138585	0.924173	0.0342469	ALDH3A2	http://www.gsea-msigdb.org/gsea/msigdb/cards/REACTOME_INSERTION_OF_TAIL_ANCHORED_PROTEINS_INTO_THE_ENDOPLASMIC_RETICULUM_MEMBRANE
Reactome	REACTOME_LISTERIA_MONOCYTOGENES_ENTRY_INTO_HOST_CELLS	17	1	112	16	12700	5.88235	2.82519	7.95427	1.00344	0.138585	0.924173	0.0342469	SRC	http://www.gsea-msigdb.org/gsea/msigdb/cards/REACTOME_LISTERIA_MONOCYTOGENES_ENTRY_INTO_HOST_CELLS
Reactome	REACTOME_MISCELLANEOUS_TRANSPORT_AND_BINDING_EVENTS	17	1	112	16	12700	5.88235	2.82519	7.95427	1.00344	0.138585	0.924173	0.0342469	MAGT1	http://www.gsea-msigdb.org/gsea/msigdb/cards/REACTOME_MISCELLANEOUS_TRANSPORT_AND_BINDING_EVENTS
Reactome	REACTOME_SIGNALING_BY_NTRK3_TRKC	17	1	112	16	12700	5.88235	2.82519	7.95427	1.00344	0.138585	0.924173	0.0342469	SRC	http://www.gsea-msigdb.org/gsea/msigdb/cards/REACTOME_SIGNALING_BY_NTRK3_TRKC
Reactome	REACTOME_REGULATION_OF_PLK1_ACTIVITY_AT_G2_M_TRANSITION	75	2	111	73	12642	2.66667	1.6417	3.38302	0.796674	0.139315	0.924173	0.0342469	PRKACA:PRKAR2B	http://www.gsea-msigdb.org/gsea/msigdb/cards/REACTOME_REGULATION_OF_PLK1_ACTIVITY_AT_G2_M_TRANSITION
Reactome	REACTOME_PI_METABOLISM	75	2	111	73	12642	2.66667	1.6417	3.38302	0.796674	0.139315	0.924173	0.0342469	PI4KB:PIK3C3	http://www.gsea-msigdb.org/gsea/msigdb/cards/REACTOME_PI_METABOLISM
Reactome	REACTOME_RECRUITMENT_OF_NUMA_TO_MITOTIC_CENTROSOMES	75	2	111	73	12642	2.66667	1.6417	3.38302	0.796674	0.139315	0.924173	0.0342469	PRKACA:PRKAR2B	http://www.gsea-msigdb.org/gsea/msigdb/cards/REACTOME_RECRUITMENT_OF_NUMA_TO_MITOTIC_CENTROSOMES
Reactome	REACTOME_TRANSPORT_OF_MATURE_TRANSCRIPT_TO_CYTOPLASM	76	2	111	74	12641	2.63158	1.62195	3.34191	0.787194	0.142306	0.924173	0.0342469	NUP155:DDX39B	http://www.gsea-msigdb.org/gsea/msigdb/cards/REACTOME_TRANSPORT_OF_MATURE_TRANSCRIPT_TO_CYTOPLASM
Reactome	REACTOME_MITOTIC_PROPHASE	76	2	111	74	12641	2.63158	1.62195	3.34191	0.787194	0.142306	0.924173	0.0342469	LPIN2:NUP155	http://www.gsea-msigdb.org/gsea/msigdb/cards/REACTOME_MITOTIC_PROPHASE
Reactome	REACTOME_CELLULAR_RESPONSES_TO_STRESS	316	5	108	311	12401	1.58228	0.884439	1.40247	0.557753	0.142319	0.924173	0.0342469	CUL2:SIRT1:NUP155:HSPA1A:EEF1A1	http://www.gsea-msigdb.org/gsea/msigdb/cards/REACTOME_CELLULAR_RESPONSES_TO_STRESS
Reactome	REACTOME_SIGNALING_BY_RHO_GTPASES	316	5	108	311	12401	1.58228	0.884439	1.40247	0.557753	0.142319	0.924173	0.0342469	ARHGDIB:PPP1CC:PIK3C3:SRC:WASL	http://www.gsea-msigdb.org/gsea/msigdb/cards/REACTOME_SIGNALING_BY_RHO_GTPASES
Reactome	REACTOME_SIGNALING_BY_NOTCH4	77	2	111	75	12640	2.5974	1.60247	3.30136	0.777837	0.14531	0.924173	0.0342469	PSEN1:ADAM10	http://www.gsea-msigdb.org/gsea/msigdb/cards/REACTOME_SIGNALING_BY_NOTCH4
Reactome	REACTOME_METABOLIC_DISORDERS_OF_BIOLOGICAL_OXIDATION_ENZYMES	18	1	112	17	12699	5.55556	2.73761	7.69401	0.974068	0.146117	0.924173	0.0342469	MAOA	http://www.gsea-msigdb.org/gsea/msigdb/cards/REACTOME_METABOLIC_DISORDERS_OF_BIOLOGICAL_OXIDATION_ENZYMES
Reactome	REACTOME_VEGFR2_MEDIATED_CELL_PROLIFERATION	18	1	112	17	12699	5.55556	2.73761	7.69401	0.974068	0.146117	0.924173	0.0342469	SRC	http://www.gsea-msigdb.org/gsea/msigdb/cards/REACTOME_VEGFR2_MEDIATED_CELL_PROLIFERATION
Reactome	REACTOME_PINK_PARKIN_MEDIATED_MITOPHAGY	18	1	112	17	12699	5.55556	2.73761	7.69401	0.974068	0.146117	0.924173	0.0342469	MFN1	http://www.gsea-msigdb.org/gsea/msigdb/cards/REACTOME_PINK_PARKIN_MEDIATED_MITOPHAGY
Reactome	REACTOME_EPHRIN_SIGNALING	18	1	112	17	12699	5.55556	2.73761	7.69401	0.974068	0.146117	0.924173	0.0342469	SRC	http://www.gsea-msigdb.org/gsea/msigdb/cards/REACTOME_EPHRIN_SIGNALING
Reactome	REACTOME_ANTIGEN_PRESENTATION:_FOLDING_ASSEMBLY_AND_PEPTIDE_LOADING_OF_CLASS_I_MHC	18	1	112	17	12699	5.55556	2.73761	7.69401	0.974068	0.146117	0.924173	0.0342469	TAP1	http://www.gsea-msigdb.org/gsea/msigdb/cards/REACTOME_ANTIGEN_PRESENTATION:_FOLDING_ASSEMBLY_AND_PEPTIDE_LOADING_OF_CLASS_I_MHC
Reactome	REACTOME_RAF_INDEPENDENT_MAPK1_3_ACTIVATION	18	1	112	17	12699	5.55556	2.73761	7.69401	0.974068	0.146117	0.924173	0.0342469	TYK2	http://www.gsea-msigdb.org/gsea/msigdb/cards/REACTOME_RAF_INDEPENDENT_MAPK1_3_ACTIVATION
Reactome	REACTOME_CTLA4_INHIBITORY_SIGNALING	18	1	112	17	12699	5.55556	2.73761	7.69401	0.974068	0.146117	0.924173	0.0342469	SRC	http://www.gsea-msigdb.org/gsea/msigdb/cards/REACTOME_CTLA4_INHIBITORY_SIGNALING
Reactome	REACTOME_GABA_SYNTHESIS_RELEASE_REUPTAKE_AND_DEGRADATION	18	1	112	17	12699	5.55556	2.73761	7.69401	0.974068	0.146117	0.924173	0.0342469	ABAT	http://www.gsea-msigdb.org/gsea/msigdb/cards/REACTOME_GABA_SYNTHESIS_RELEASE_REUPTAKE_AND_DEGRADATION
KEGG	KEGG_MTOR_SIGNALING_PATHWAY	47	1	112	46	12670	2.12766	1.29821	3.58316	0.470355	0.338338	0.939268	0.0272106	TSC2	http://www.gsea-msigdb.org/gsea/msigdb/cards/KEGG_MTOR_SIGNALING_PATHWAY
Reactome	REACTOME_DEVELOPMENTAL_BIOLOGY	694	9	104	685	12023	1.29683	0.603034	0.855465	0.425091	0.151219	0.952426	0.0211689	CAP1:CUL2:PSEN1:ADAM10:RPS28:PRKACA:SRC:WASL:WDR5	http://www.gsea-msigdb.org/gsea/msigdb/cards/REACTOME_DEVELOPMENTAL_BIOLOGY
Reactome	REACTOME_ER_QUALITY_CONTROL_COMPARTMENT_ERQC	19	1	112	18	12698	5.26316	2.65503	7.45014	0.946183	0.153584	0.959258	0.0180645	MAN1B1	http://www.gsea-msigdb.org/gsea/msigdb/cards/REACTOME_ER_QUALITY_CONTROL_COMPARTMENT_ERQC
Reactome	REACTOME_NEPHRIN_FAMILY_INTERACTIONS	19	1	112	18	12698	5.26316	2.65503	7.45014	0.946183	0.153584	0.959258	0.0180645	WASL	http://www.gsea-msigdb.org/gsea/msigdb/cards/REACTOME_NEPHRIN_FAMILY_INTERACTIONS
Reactome	REACTOME_SLC_MEDIATED_TRANSMEMBRANE_TRANSPORT	156	3	110	153	12561	1.92308	1.16288	2.09949	0.644103	0.155608	0.967866	0.0141847	SLC25A10:SLC25A10:SLC27A1:SLC35A2	http://www.gsea-msigdb.org/gsea/msigdb/cards/REACTOME_SLC_MEDIATED_TRANSMEMBRANE_TRANSPORT
KEGG	KEGG_ENDOCYTOSIS	144	2	111	142	12573	1.38889	0.673878	1.38226	0.32853	0.358924	0.973787	0.0115359	SRC:HSPA1A	http://www.gsea-msigdb.org/gsea/msigdb/cards/KEGG_ENDOCYTOSIS
KEGG	KEGG_P53_SIGNALING_PATHWAY	51	1	112	50	12666	1.96078	1.17746	3.2471	0.426971	0.361244	0.973787	0.0115359	TSC2	http://www.gsea-msigdb.org/gsea/msigdb/cards/KEGG_P53_SIGNALING_PATHWAY
KEGG	KEGG_RNA_DEGRADATION	52	1	112	51	12665	1.92308	1.14878	3.16738	0.416651	0.366846	0.974763	0.011101	LSM2	http://www.gsea-msigdb.org/gsea/msigdb/cards/KEGG_RNA_DEGRADATION
Reactome	REACTOME_NEGATIVE_REGULATION_OF_NMDA_RECEPTOR_MEDIATED_NEURONAL_TRANSMISSION	20	1	112	19	12697	5	2.57692	7.2207	0.919648	0.160986	0.981783	0.00798442	PPM1F	http://www.gsea-msigdb.org/gsea/msigdb/cards/REACTOME_NEGATIVE_REGULATION_OF_NMDA_RECEPTOR_MEDIATED_NEURONAL_TRANSMISSION
Reactome	REACTOME_NEGATIVE_REGULATION_OF_FGFR4_SIGNALING	20	1	112	19	12697	5	2.57692	7.2207	0.919648	0.160986	0.981783	0.00798442	SRC	http://www.gsea-msigdb.org/gsea/msigdb/cards/REACTOME_NEGATIVE_REGULATION_OF_FGFR4_SIGNALING
Reactome	REACTOME_RUNX2_REGULATES_OSTEOBLAST_DIFFERENTIATION	20	1	112	19	12697	5	2.57692	7.2207	0.919648	0.160986	0.981783	0.00798442	SRC	http://www.gsea-msigdb.org/gsea/msigdb/cards/REACTOME_RUNX2_REGULATES_OSTEOBLAST_DIFFERENTIATION
Reactome	REACTOME_MITOCHONDRIAL_CALCIUM_ION_TRANSPORT	20	1	112	19	12697	5	2.57692	7.2207	0.919648	0.160986	0.981783	0.00798442	AKAP1	http://www.gsea-msigdb.org/gsea/msigdb/cards/REACTOME_MITOCHONDRIAL_CALCIUM_ION_TRANSPORT
Reactome	REACTOME_GENE_EXPRESSION_TRANSCRIPTION	903	11	102	892	11814	1.21816	0.514316	0.707746	0.373752	0.162893	0.981783	0.00798442	SIRT1:TSC2:MYO1C:PRKACA:SRC:NUP155:DDX39B:XPO5:ATAD2:SURF1:WDR5	http://www.gsea-msigdb.org/gsea/msigdb/cards/REACTOME_GENE_EXPRESSION_TRANSCRIPTION
Reactome	REACTOME_DEGRADATION_OF_THE_EXTRACELLULAR_MATRIX	83	2	111	81	12634	2.40964	1.49076	3.06911	0.724105	0.1636	0.981783	0.00798442	PSEN1:ADAM10	http://www.gsea-msigdb.org/gsea/msigdb/cards/REACTOME_DEGRADATION_OF_THE_EXTRACELLULAR_MATRIX
Reactome	REACTOME_PHOSPHOLIPID_METABOLISM	160	3	110	157	12557	1.875	1.12519	2.03115	0.623313	0.164012	0.981783	0.00798442	PI4KB:LPIN2:PIK3C3	http://www.gsea-msigdb.org/gsea/msigdb/cards/REACTOME_PHOSPHOLIPID_METABOLISM
Reactome	REACTOME_ANCHORING_OF_THE_BASAL_BODY_TO_THE_PLASMA_MEMBRANE	84	2	111	82	12633	2.38095	1.47294	3.03211	0.715526	0.166688	0.981783	0.00798442	PRKACA:PRKAR2B	http://www.gsea-msigdb.org/gsea/msigdb/cards/REACTOME_ANCHORING_OF_THE_BASAL_BODY_TO_THE_PLASMA_MEMBRANE
Reactome	REACTOME_CELL_CELL_COMMUNICATION	84	2	111	82	12633	2.38095	1.47294	3.03211	0.715526	0.166688	0.981783	0.00798442	SRC:WASL	http://www.gsea-msigdb.org/gsea/msigdb/cards/REACTOME_CELL_CELL_COMMUNICATION
Reactome	REACTOME_ATTENUATION_PHASE	21	1	112	20	12696	4.7619	2.5028	7.00407	0.89434	0.168324	0.981783	0.00798442	HSPA1A	http://www.gsea-msigdb.org/gsea/msigdb/cards/REACTOME_ATTENUATION_PHASE
Reactome	REACTOME_SYNTHESIS_OF_PC	21	1	112	20	12696	4.7619	2.5028	7.00407	0.89434	0.168324	0.981783	0.00798442	LPIN2	http://www.gsea-msigdb.org/gsea/msigdb/cards/REACTOME_SYNTHESIS_OF_PC
Reactome	REACTOME_THROMBIN_SIGNALLING_THROUGH_PROTEINASE_ACTIVATED_RECEPTORS_PARS	21	1	112	20	12696	4.7619	2.5028	7.00407	0.89434	0.168324	0.981783	0.00798442	SRC	http://www.gsea-msigdb.org/gsea/msigdb/cards/REACTOME_THROMBIN_SIGNALLING_THROUGH_PROTEINASE_ACTIVATED_RECEPTORS_PARS
Reactome	REACTOME_NEGATIVE_REGULATION_OF_FGFR3_SIGNALING	21	1	112	20	12696	4.7619	2.5028	7.00407	0.89434	0.168324	0.981783	0.00798442	SRC	http://www.gsea-msigdb.org/gsea/msigdb/cards/REACTOME_NEGATIVE_REGULATION_OF_FGFR3_SIGNALING
Reactome	REACTOME_SULFUR_AMINO_ACID_METABOLISM	21	1	112	20	12696	4.7619	2.5028	7.00407	0.89434	0.168324	0.981783	0.00798442	SLC25A10:SLC25A10	http://www.gsea-msigdb.org/gsea/msigdb/cards/REACTOME_SULFUR_AMINO_ACID_METABOLISM
Reactome	REACTOME_CITRIC_ACID_CYCLE_TCA_CYCLE	21	1	112	20	12696	4.7619	2.5028	7.00407	0.89434	0.168324	0.981783	0.00798442	DLST	http://www.gsea-msigdb.org/gsea/msigdb/cards/REACTOME_CITRIC_ACID_CYCLE_TCA_CYCLE
Reactome	REACTOME_PREFOLDIN_MEDIATED_TRANSFER_OF_SUBSTRATE_TO_CCT_TRIC	21	1	112	20	12696	4.7619	2.5028	7.00407	0.89434	0.168324	0.981783	0.00798442	CCT4	http://www.gsea-msigdb.org/gsea/msigdb/cards/REACTOME_PREFOLDIN_MEDIATED_TRANSFER_OF_SUBSTRATE_TO_CCT_TRIC
Reactome	REACTOME_EPIGENETIC_REGULATION_OF_GENE_EXPRESSION	85	2	111	83	12632	2.35294	1.45534	2.99558	0.707047	0.169786	0.982176	0.00781065	SIRT1:MYO1C	http://www.gsea-msigdb.org/gsea/msigdb/cards/REACTOME_EPIGENETIC_REGULATION_OF_GENE_EXPRESSION
Reactome	REACTOME_RESPIRATORY_ELECTRON_TRANSPORT	86	2	111	84	12631	2.32558	1.43795	2.95948	0.698667	0.172895	0.982176	0.00781065	NDUFS3:SURF1	http://www.gsea-msigdb.org/gsea/msigdb/cards/REACTOME_RESPIRATORY_ELECTRON_TRANSPORT
Reactome	REACTOME_ORGANELLE_BIOGENESIS_AND_MAINTENANCE	250	4	109	246	12467	1.6	0.895128	1.49535	0.535832	0.174657	0.982176	0.00781065	PRKACA:CCT4:IMMT:PRKAR2B	http://www.gsea-msigdb.org/gsea/msigdb/cards/REACTOME_ORGANELLE_BIOGENESIS_AND_MAINTENANCE
Reactome	REACTOME_SIGNAL_AMPLIFICATION	22	1	112	21	12695	4.54545	2.4323	6.79889	0.870153	0.175599	0.982176	0.00781065	SRC	http://www.gsea-msigdb.org/gsea/msigdb/cards/REACTOME_SIGNAL_AMPLIFICATION
Reactome	REACTOME_INTEGRIN_SIGNALING	22	1	112	21	12695	4.54545	2.4323	6.79889	0.870153	0.175599	0.982176	0.00781065	SRC	http://www.gsea-msigdb.org/gsea/msigdb/cards/REACTOME_INTEGRIN_SIGNALING
Reactome	REACTOME_NEGATIVE_REGULATION_OF_FGFR1_SIGNALING	22	1	112	21	12695	4.54545	2.4323	6.79889	0.870153	0.175599	0.982176	0.00781065	SRC	http://www.gsea-msigdb.org/gsea/msigdb/cards/REACTOME_NEGATIVE_REGULATION_OF_FGFR1_SIGNALING
Reactome	REACTOME_MICRORNA_MIRNA_BIOGENESIS	22	1	112	21	12695	4.54545	2.4323	6.79889	0.870153	0.175599	0.982176	0.00781065	XPO5	http://www.gsea-msigdb.org/gsea/msigdb/cards/REACTOME_MICRORNA_MIRNA_BIOGENESIS
Reactome	REACTOME_NEGATIVE_REGULATION_OF_FGFR2_SIGNALING	22	1	112	21	12695	4.54545	2.4323	6.79889	0.870153	0.175599	0.982176	0.00781065	SRC	http://www.gsea-msigdb.org/gsea/msigdb/cards/REACTOME_NEGATIVE_REGULATION_OF_FGFR2_SIGNALING
Reactome	REACTOME_CRISTAE_FORMATION	22	1	112	21	12695	4.54545	2.4323	6.79889	0.870153	0.175599	0.982176	0.00781065	IMMT	http://www.gsea-msigdb.org/gsea/msigdb/cards/REACTOME_CRISTAE_FORMATION
Reactome	REACTOME_MET_ACTIVATES_PTK2_SIGNALING	22	1	112	21	12695	4.54545	2.4323	6.79889	0.870153	0.175599	0.982176	0.00781065	SRC	http://www.gsea-msigdb.org/gsea/msigdb/cards/REACTOME_MET_ACTIVATES_PTK2_SIGNALING
Reactome	REACTOME_LONG_TERM_POTENTIATION	22	1	112	21	12695	4.54545	2.4323	6.79889	0.870153	0.175599	0.982176	0.00781065	SRC	http://www.gsea-msigdb.org/gsea/msigdb/cards/REACTOME_LONG_TERM_POTENTIATION
KEGG	KEGG_GLYCEROPHOSPHOLIPID_METABOLISM	54	1	112	53	12663	1.85185	1.09306	3.01265	0.396585	0.377906	0.990007	0.0043616	LYPLA1	http://www.gsea-msigdb.org/gsea/msigdb/cards/KEGG_GLYCEROPHOSPHOLIPID_METABOLISM
Reactome	REACTOME_INTRACELLULAR_SIGNALING_BY_SECOND_MESSENGERS	252	4	109	248	12465	1.5873	0.883215	1.4754	0.528717	0.178103	0.992475	0.00328045	TSC2:PRKACA:SRC:PRKAR2B	http://www.gsea-msigdb.org/gsea/msigdb/cards/REACTOME_INTRACELLULAR_SIGNALING_BY_SECOND_MESSENGERS
KEGG	KEGG_VEGF_SIGNALING_PATHWAY	56	1	112	55	12661	1.78571	1.03939	2.86376	0.377241	0.388775	1	0	SRC	http://www.gsea-msigdb.org/gsea/msigdb/cards/KEGG_VEGF_SIGNALING_PATHWAY
KEGG	KEGG_RENAL_CELL_CARCINOMA	60	1	112	59	12657	1.66667	0.93765	2.58188	0.340523	0.409951	1	0	CUL2	http://www.gsea-msigdb.org/gsea/msigdb/cards/KEGG_RENAL_CELL_CARCINOMA
KEGG	KEGG_DILATED_CARDIOMYOPATHY	65	1	112	64	12652	1.53846	0.819723	2.25568	0.29789	0.435403	1	0	PRKACA	http://www.gsea-msigdb.org/gsea/msigdb/cards/KEGG_DILATED_CARDIOMYOPATHY
KEGG	KEGG_JAK_STAT_SIGNALING_PATHWAY	70	1	112	69	12647	1.42857	0.710628	1.95439	0.25839	0.459768	1	0	TYK2	http://www.gsea-msigdb.org/gsea/msigdb/cards/KEGG_JAK_STAT_SIGNALING_PATHWAY
KEGG	KEGG_PROGESTERONE_MEDIATED_OOCYTE_MATURATION	71	1	112	70	12646	1.40845	0.689756	1.89679	0.250826	0.464515	1	0	PRKACA	http://www.gsea-msigdb.org/gsea/msigdb/cards/KEGG_PROGESTERONE_MEDIATED_OOCYTE_MATURATION
KEGG	KEGG_MELANOGENESIS	74	1	112	73	12643	1.35135	0.628872	1.72886	0.228752	0.478509	1	0	PRKACA	http://www.gsea-msigdb.org/gsea/msigdb/cards/KEGG_MELANOGENESIS
KEGG	KEGG_LEUKOCYTE_TRANSENDOTHELIAL_MIGRATION	75	1	112	74	12642	1.33333	0.609129	1.67443	0.221591	0.483093	1	0	VCL	http://www.gsea-msigdb.org/gsea/msigdb/cards/KEGG_LEUKOCYTE_TRANSENDOTHELIAL_MIGRATION
KEGG	KEGG_FC_GAMMA_R_MEDIATED_PHAGOCYTOSIS	77	1	112	76	12640	1.2987	0.570426	1.56776	0.207548	0.492141	1	0	WASL	http://www.gsea-msigdb.org/gsea/msigdb/cards/KEGG_FC_GAMMA_R_MEDIATED_PHAGOCYTOSIS
KEGG	KEGG_ERBB_SIGNALING_PATHWAY	77	1	112	76	12640	1.2987	0.570426	1.56776	0.207548	0.492141	1	0	SRC	http://www.gsea-msigdb.org/gsea/msigdb/cards/KEGG_ERBB_SIGNALING_PATHWAY
KEGG	KEGG_RIBOSOME	80	1	112	79	12637	1.25	0.514231	1.41297	0.187148	0.50542	1	0	RPS28	http://www.gsea-msigdb.org/gsea/msigdb/cards/KEGG_RIBOSOME
KEGG	KEGG_MAPK_SIGNALING_PATHWAY	204	2	111	202	12513	0.980392	0.158513	0.324667	0.0773911	0.534697	1	0	PRKACA:HSPA1A	http://www.gsea-msigdb.org/gsea/msigdb/cards/KEGG_MAPK_SIGNALING_PATHWAY
KEGG	KEGG_PARKINSONS_DISEASE	97	1	112	96	12620	1.03093	0.231107	0.634315	0.0842018	0.574429	1	0	NDUFS3	http://www.gsea-msigdb.org/gsea/msigdb/cards/KEGG_PARKINSONS_DISEASE
KEGG	KEGG_UBIQUITIN_MEDIATED_PROTEOLYSIS	115	1	112	114	12602	0.869565	-0.0188798	#NUM!	#NUM!	0.637125	1	0	CUL2	http://www.gsea-msigdb.org/gsea/msigdb/cards/KEGG_UBIQUITIN_MEDIATED_PROTEOLYSIS
KEGG	KEGG_CALCIUM_SIGNALING_PATHWAY	120	1	112	119	12597	0.833333	-0.0813801	#NUM!	#NUM!	0.652856	1	0	PRKACA	http://www.gsea-msigdb.org/gsea/msigdb/cards/KEGG_CALCIUM_SIGNALING_PATHWAY
KEGG	KEGG_HUNTINGTONS_DISEASE	147	1	112	146	12570	0.680272	-0.379482	#NUM!	#NUM!	0.726836	1	0	NDUFS3	http://www.gsea-msigdb.org/gsea/msigdb/cards/KEGG_HUNTINGTONS_DISEASE
KEGG	KEGG_PATHWAYS_IN_CANCER	249	1	112	248	12468	0.401606	-1.15561	#NUM!	#NUM!	0.890139	1	0	CUL2	http://www.gsea-msigdb.org/gsea/msigdb/cards/KEGG_PATHWAYS_IN_CANCER
Reactome	REACTOME_BBSOME_MEDIATED_CARGO_TARGETING_TO_CILIUM	23	1	112	22	12694	4.34783	2.36507	6.60401	0.846994	0.182811	1	0	CCT4	http://www.gsea-msigdb.org/gsea/msigdb/cards/REACTOME_BBSOME_MEDIATED_CARGO_TARGETING_TO_CILIUM
Reactome	REACTOME_COOPERATION_OF_PREFOLDIN_AND_TRIC_CCT_IN_ACTIN_AND_TUBULIN_FOLDING	23	1	112	22	12694	4.34783	2.36507	6.60401	0.846994	0.182811	1	0	CCT4	http://www.gsea-msigdb.org/gsea/msigdb/cards/REACTOME_COOPERATION_OF_PREFOLDIN_AND_TRIC_CCT_IN_ACTIN_AND_TUBULIN_FOLDING
Reactome	REACTOME_CILIUM_ASSEMBLY	170	3	110	167	12547	1.76471	1.03495	1.86766	0.573513	0.185591	1	0	PRKACA:CCT4:PRKAR2B	http://www.gsea-msigdb.org/gsea/msigdb/cards/REACTOME_CILIUM_ASSEMBLY
Reactome	REACTOME_VESICLE_MEDIATED_TRANSPORT	536	7	106	529	12181	1.30597	0.604656	0.895536	0.408256	0.187249	1	0	COPZ1:TSC2:MYO1C:TBC1D20:SRC:PACSIN2:WASL	http://www.gsea-msigdb.org/gsea/msigdb/cards/REACTOME_VESICLE_MEDIATED_TRANSPORT
Reactome	REACTOME_DOWNREGULATION_OF_TGF_BETA_RECEPTOR_SIGNALING	24	1	112	23	12693	4.16667	2.30083	6.41844	0.824781	0.18996	1	0	PPP1CC	http://www.gsea-msigdb.org/gsea/msigdb/cards/REACTOME_DOWNREGULATION_OF_TGF_BETA_RECEPTOR_SIGNALING
Reactome	REACTOME_GLUCONEOGENESIS	24	1	112	23	12693	4.16667	2.30083	6.41844	0.824781	0.18996	1	0	SLC25A10:SLC25A10	http://www.gsea-msigdb.org/gsea/msigdb/cards/REACTOME_GLUCONEOGENESIS
Reactome	REACTOME_CALNEXIN_CALRETICULIN_CYCLE	24	1	112	23	12693	4.16667	2.30083	6.41844	0.824781	0.18996	1	0	MAN1B1	http://www.gsea-msigdb.org/gsea/msigdb/cards/REACTOME_CALNEXIN_CALRETICULIN_CYCLE
Reactome	REACTOME_SIGNALING_BY_NTRK2_TRKB	24	1	112	23	12693	4.16667	2.30083	6.41844	0.824781	0.18996	1	0	SRC	http://www.gsea-msigdb.org/gsea/msigdb/cards/REACTOME_SIGNALING_BY_NTRK2_TRKB
Reactome	REACTOME_GLYOXYLATE_METABOLISM_AND_GLYCINE_DEGRADATION	24	1	112	23	12693	4.16667	2.30083	6.41844	0.824781	0.18996	1	0	DLST	http://www.gsea-msigdb.org/gsea/msigdb/cards/REACTOME_GLYOXYLATE_METABOLISM_AND_GLYCINE_DEGRADATION
Reactome	REACTOME_SIGNALING_BY_VEGF	92	2	111	90	12625	2.17391	1.33773	2.7517	0.650329	0.19173	1	0	PRKACA:SRC	http://www.gsea-msigdb.org/gsea/msigdb/cards/REACTOME_SIGNALING_BY_VEGF
Reactome	REACTOME_RESPONSE_TO_ELEVATED_PLATELET_CYTOSOLIC_CA2PLUS	92	2	111	90	12625	2.17391	1.33773	2.7517	0.650329	0.19173	1	0	CAP1:VCL	http://www.gsea-msigdb.org/gsea/msigdb/cards/REACTOME_RESPONSE_TO_ELEVATED_PLATELET_CYTOSOLIC_CA2PLUS
Reactome	REACTOME_TRANSCRIPTIONAL_REGULATION_BY_THE_AP_2_TFAP2_FAMILY_OF_TRANSCRIPTION_FACTORS	25	1	112	24	12692	4	2.23931	6.24132	0.803439	0.197048	1	0	ATAD2	http://www.gsea-msigdb.org/gsea/msigdb/cards/REACTOME_TRANSCRIPTIONAL_REGULATION_BY_THE_AP_2_TFAP2_FAMILY_OF_TRANSCRIPTION_FACTORS
Reactome	REACTOME_GLUTATHIONE_CONJUGATION	25	1	112	24	12692	4	2.23931	6.24132	0.803439	0.197048	1	0	CNDP2	http://www.gsea-msigdb.org/gsea/msigdb/cards/REACTOME_GLUTATHIONE_CONJUGATION
Reactome	REACTOME_CELL_CYCLE	451	6	107	445	12266	1.33038	0.628211	0.958319	0.411814	0.200937	1	0	PPP1CC:LPIN2:PRKACA:SRC:NUP155:PRKAR2B	http://www.gsea-msigdb.org/gsea/msigdb/cards/REACTOME_CELL_CYCLE
Reactome	REACTOME_TRNA_PROCESSING	95	2	111	93	12622	2.10526	1.29008	2.65303	0.627321	0.20125	1	0	NSUN2:NUP155	http://www.gsea-msigdb.org/gsea/msigdb/cards/REACTOME_TRNA_PROCESSING
Reactome	REACTOME_CONSTITUTIVE_SIGNALING_BY_AKT1_E17K_IN_CANCER	26	1	112	25	12691	3.84615	2.18031	6.07192	0.782904	0.204074	1	0	TSC2	http://www.gsea-msigdb.org/gsea/msigdb/cards/REACTOME_CONSTITUTIVE_SIGNALING_BY_AKT1_E17K_IN_CANCER
Reactome	REACTOME_EPHA_MEDIATED_GROWTH_CONE_COLLAPSE	26	1	112	25	12691	3.84615	2.18031	6.07192	0.782904	0.204074	1	0	SRC	http://www.gsea-msigdb.org/gsea/msigdb/cards/REACTOME_EPHA_MEDIATED_GROWTH_CONE_COLLAPSE
Reactome	REACTOME_RUNX2_REGULATES_BONE_DEVELOPMENT	26	1	112	25	12691	3.84615	2.18031	6.07192	0.782904	0.204074	1	0	SRC	http://www.gsea-msigdb.org/gsea/msigdb/cards/REACTOME_RUNX2_REGULATES_BONE_DEVELOPMENT
Reactome	REACTOME_DOWNSTREAM_SIGNAL_TRANSDUCTION	27	1	112	26	12690	3.7037	2.12361	5.90958	0.763119	0.211039	1	0	SRC	http://www.gsea-msigdb.org/gsea/msigdb/cards/REACTOME_DOWNSTREAM_SIGNAL_TRANSDUCTION
Reactome	REACTOME_SIGNALLING_TO_ERKS	27	1	112	26	12690	3.7037	2.12361	5.90958	0.763119	0.211039	1	0	SRC	http://www.gsea-msigdb.org/gsea/msigdb/cards/REACTOME_SIGNALLING_TO_ERKS
Reactome	REACTOME_DEFECTIVE_TPR_MAY_CONFER_SUSCEPTIBILITY_TOWARDS_THYROID_PAPILLARY_CARCINOMA_TPC	27	1	112	26	12690	3.7037	2.12361	5.90958	0.763119	0.211039	1	0	NUP155	http://www.gsea-msigdb.org/gsea/msigdb/cards/REACTOME_DEFECTIVE_TPR_MAY_CONFER_SUSCEPTIBILITY_TOWARDS_THYROID_PAPILLARY_CARCINOMA_TPC
Reactome	REACTOME_ENERGY_DEPENDENT_REGULATION_OF_MTOR_BY_LKB1_AMPK	27	1	112	26	12690	3.7037	2.12361	5.90958	0.763119	0.211039	1	0	TSC2	http://www.gsea-msigdb.org/gsea/msigdb/cards/REACTOME_ENERGY_DEPENDENT_REGULATION_OF_MTOR_BY_LKB1_AMPK
Reactome	REACTOME_C_TYPE_LECTIN_RECEPTORS_CLRS	99	2	111	97	12618	2.0202	1.22887	2.52637	0.59774	0.214027	1	0	PRKACA:SRC	http://www.gsea-msigdb.org/gsea/msigdb/cards/REACTOME_C_TYPE_LECTIN_RECEPTORS_CLRS
Reactome	REACTOME_HEDGEHOG_OFF_STATE	100	2	111	98	12617	2	1.21396	2.49553	0.59053	0.217234	1	0	PRKACA:PRKAR2B	http://www.gsea-msigdb.org/gsea/msigdb/cards/REACTOME_HEDGEHOG_OFF_STATE
Reactome	REACTOME_RHO_GTPASES_ACTIVATE_FORMINS	100	2	111	98	12617	2	1.21396	2.49553	0.59053	0.217234	1	0	PPP1CC:SRC	http://www.gsea-msigdb.org/gsea/msigdb/cards/REACTOME_RHO_GTPASES_ACTIVATE_FORMINS
Reactome	REACTOME_SMOOTH_MUSCLE_CONTRACTION	28	1	112	27	12689	3.57143	2.06905	5.75374	0.74403	0.217944	1	0	VCL	http://www.gsea-msigdb.org/gsea/msigdb/cards/REACTOME_SMOOTH_MUSCLE_CONTRACTION
Reactome	REACTOME_PLATELET_AGGREGATION_PLUG_FORMATION	28	1	112	27	12689	3.57143	2.06905	5.75374	0.74403	0.217944	1	0	SRC	http://www.gsea-msigdb.org/gsea/msigdb/cards/REACTOME_PLATELET_AGGREGATION_PLUG_FORMATION
Reactome	REACTOME_CD28_CO_STIMULATION	28	1	112	27	12689	3.57143	2.06905	5.75374	0.74403	0.217944	1	0	SRC	http://www.gsea-msigdb.org/gsea/msigdb/cards/REACTOME_CD28_CO_STIMULATION
Reactome	REACTOME_GAP_JUNCTION_TRAFFICKING_AND_REGULATION	28	1	112	27	12689	3.57143	2.06905	5.75374	0.74403	0.217944	1	0	SRC	http://www.gsea-msigdb.org/gsea/msigdb/cards/REACTOME_GAP_JUNCTION_TRAFFICKING_AND_REGULATION
Reactome	REACTOME_METABOLISM_OF_AMINO_ACIDS_AND_DERIVATIVES	277	4	109	273	12440	1.44404	0.741757	1.23865	0.444197	0.222971	1	0	DLST:SLC25A10:SLC25A10:RPS28:CHDH	http://www.gsea-msigdb.org/gsea/msigdb/cards/REACTOME_METABOLISM_OF_AMINO_ACIDS_AND_DERIVATIVES
Reactome	REACTOME_MITOCHONDRIAL_FATTY_ACID_BETA_OXIDATION	29	1	112	28	12688	3.44828	2.01647	5.6039	0.725591	0.224789	1	0	HADH	http://www.gsea-msigdb.org/gsea/msigdb/cards/REACTOME_MITOCHONDRIAL_FATTY_ACID_BETA_OXIDATION
Reactome	REACTOME_G_ALPHA_I_SIGNALLING_EVENTS	188	3	110	185	12529	1.59574	0.885205	1.59664	0.490773	0.22612	1	0	PRKACA:SRC:PRKAR2B	http://www.gsea-msigdb.org/gsea/msigdb/cards/REACTOME_G_ALPHA_I_SIGNALLING_EVENTS
Reactome	REACTOME_SRP_DEPENDENT_COTRANSLATIONAL_PROTEIN_TARGETING_TO_MEMBRANE	103	2	111	101	12614	1.94175	1.17011	2.4049	0.569321	0.226881	1	0	DDOST:RPS28	http://www.gsea-msigdb.org/gsea/msigdb/cards/REACTOME_SRP_DEPENDENT_COTRANSLATIONAL_PROTEIN_TARGETING_TO_MEMBRANE
Reactome	REACTOME_REGULATION_OF_LIPID_METABOLISM_BY_PEROXISOME_PROLIFERATOR_ACTIVATED_RECEPTOR_ALPHA_PPARALPHA	104	2	111	102	12613	1.92308	1.15578	2.37529	0.562388	0.230104	1	0	SLC27A1:ABCB4	http://www.gsea-msigdb.org/gsea/msigdb/cards/REACTOME_REGULATION_OF_LIPID_METABOLISM_BY_PEROXISOME_PROLIFERATOR_ACTIVATED_RECEPTOR_ALPHA_PPARALPHA
Reactome	REACTOME_SIGNALING_BY_FGFR4	30	1	112	29	12687	3.33333	1.96573	5.4596	0.707759	0.231575	1	0	SRC	http://www.gsea-msigdb.org/gsea/msigdb/cards/REACTOME_SIGNALING_BY_FGFR4
Reactome	REACTOME_RAF_ACTIVATION	30	1	112	29	12687	3.33333	1.96573	5.4596	0.707759	0.231575	1	0	SRC	http://www.gsea-msigdb.org/gsea/msigdb/cards/REACTOME_RAF_ACTIVATION
Reactome	REACTOME_REGULATION_OF_MECP2_EXPRESSION_AND_ACTIVITY	30	1	112	29	12687	3.33333	1.96573	5.4596	0.707759	0.231575	1	0	PRKACA	http://www.gsea-msigdb.org/gsea/msigdb/cards/REACTOME_REGULATION_OF_MECP2_EXPRESSION_AND_ACTIVITY
Reactome	REACTOME_RMTS_METHYLATE_HISTONE_ARGININES	30	1	112	29	12687	3.33333	1.96573	5.4596	0.707759	0.231575	1	0	WDR5	http://www.gsea-msigdb.org/gsea/msigdb/cards/REACTOME_RMTS_METHYLATE_HISTONE_ARGININES
Reactome	REACTOME_TGF_BETA_RECEPTOR_SIGNALING_ACTIVATES_SMADS	30	1	112	29	12687	3.33333	1.96573	5.4596	0.707759	0.231575	1	0	PPP1CC	http://www.gsea-msigdb.org/gsea/msigdb/cards/REACTOME_TGF_BETA_RECEPTOR_SIGNALING_ACTIVATES_SMADS
Reactome	REACTOME_MET_PROMOTES_CELL_MOTILITY	31	1	112	30	12686	3.22581	1.9167	5.32044	0.690497	0.238302	1	0	SRC	http://www.gsea-msigdb.org/gsea/msigdb/cards/REACTOME_MET_PROMOTES_CELL_MOTILITY
Reactome	REACTOME_NUCLEAR_PORE_COMPLEX_NPC_DISASSEMBLY	31	1	112	30	12686	3.22581	1.9167	5.32044	0.690497	0.238302	1	0	NUP155	http://www.gsea-msigdb.org/gsea/msigdb/cards/REACTOME_NUCLEAR_PORE_COMPLEX_NPC_DISASSEMBLY
Reactome	REACTOME_NUCLEAR_IMPORT_OF_REV_PROTEIN	31	1	112	30	12686	3.22581	1.9167	5.32044	0.690497	0.238302	1	0	NUP155	http://www.gsea-msigdb.org/gsea/msigdb/cards/REACTOME_NUCLEAR_IMPORT_OF_REV_PROTEIN
Reactome	REACTOME_HSF1_DEPENDENT_TRANSACTIVATION	31	1	112	30	12686	3.22581	1.9167	5.32044	0.690497	0.238302	1	0	HSPA1A	http://www.gsea-msigdb.org/gsea/msigdb/cards/REACTOME_HSF1_DEPENDENT_TRANSACTIVATION
Reactome	REACTOME_IRS_MEDIATED_SIGNALLING	31	1	112	30	12686	3.22581	1.9167	5.32044	0.690497	0.238302	1	0	PIK3C3	http://www.gsea-msigdb.org/gsea/msigdb/cards/REACTOME_IRS_MEDIATED_SIGNALLING
Reactome	REACTOME_COOPERATION_OF_PDCL_PHLP1_AND_TRIC_CCT_IN_G_PROTEIN_BETA_FOLDING	31	1	112	30	12686	3.22581	1.9167	5.32044	0.690497	0.238302	1	0	CCT4	http://www.gsea-msigdb.org/gsea/msigdb/cards/REACTOME_COOPERATION_OF_PDCL_PHLP1_AND_TRIC_CCT_IN_G_PROTEIN_BETA_FOLDING
Reactome	REACTOME_SIGNALING_BY_RECEPTOR_TYROSINE_KINASES	381	5	108	376	12336	1.31234	0.603039	0.955673	0.380523	0.23942	1	0	PSEN1:ADAM10:PIK3C3:PRKACA:SRC	http://www.gsea-msigdb.org/gsea/msigdb/cards/REACTOME_SIGNALING_BY_RECEPTOR_TYROSINE_KINASES
Reactome	REACTOME_RAB_REGULATION_OF_TRAFFICKING	107	2	111	105	12610	1.86916	1.11362	2.28819	0.541977	0.239791	1	0	TSC2:TBC1D20	http://www.gsea-msigdb.org/gsea/msigdb/cards/REACTOME_RAB_REGULATION_OF_TRAFFICKING
Reactome	REACTOME_PLATELET_ACTIVATION_SIGNALING_AND_AGGREGATION	194	3	110	191	12523	1.54639	0.838467	1.51212	0.464927	0.240006	1	0	CAP1:VCL:SRC	http://www.gsea-msigdb.org/gsea/msigdb/cards/REACTOME_PLATELET_ACTIVATION_SIGNALING_AND_AGGREGATION
Reactome	REACTOME_NEDDYLATION	195	3	110	192	12522	1.53846	0.830818	1.49829	0.460696	0.242335	1	0	CUL2:COMMD1:WDR5	http://www.gsea-msigdb.org/gsea/msigdb/cards/REACTOME_NEDDYLATION
Reactome	REACTOME_DISEASES_OF_GLYCOSYLATION	108	2	111	106	12609	1.85185	1.09983	2.25972	0.535299	0.243025	1	0	ALG3:MAN1B1	http://www.gsea-msigdb.org/gsea/msigdb/cards/REACTOME_DISEASES_OF_GLYCOSYLATION
Reactome	REACTOME_SIGNALING_BY_FGFR3	32	1	112	31	12685	3.125	1.86928	5.18608	0.673769	0.244971	1	0	SRC	http://www.gsea-msigdb.org/gsea/msigdb/cards/REACTOME_SIGNALING_BY_FGFR3
Reactome	REACTOME_INTERACTIONS_OF_VPR_WITH_HOST_CELLULAR_PROTEINS	32	1	112	31	12685	3.125	1.86928	5.18608	0.673769	0.244971	1	0	NUP155	http://www.gsea-msigdb.org/gsea/msigdb/cards/REACTOME_INTERACTIONS_OF_VPR_WITH_HOST_CELLULAR_PROTEINS
Reactome	REACTOME_SUMOYLATION_OF_SUMOYLATION_PROTEINS	32	1	112	31	12685	3.125	1.86928	5.18608	0.673769	0.244971	1	0	NUP155	http://www.gsea-msigdb.org/gsea/msigdb/cards/REACTOME_SUMOYLATION_OF_SUMOYLATION_PROTEINS
Reactome	REACTOME_TRANSPORT_OF_THE_SLBP_DEPENDANT_MATURE_MRNA	33	1	112	32	12684	3.0303	1.82337	5.05619	0.657543	0.251582	1	0	NUP155	http://www.gsea-msigdb.org/gsea/msigdb/cards/REACTOME_TRANSPORT_OF_THE_SLBP_DEPENDANT_MATURE_MRNA
Reactome	REACTOME_RHO_GTPASES_ACTIVATE_WASPS_AND_WAVES	33	1	112	32	12684	3.0303	1.82337	5.05619	0.657543	0.251582	1	0	WASL	http://www.gsea-msigdb.org/gsea/msigdb/cards/REACTOME_RHO_GTPASES_ACTIVATE_WASPS_AND_WAVES
Reactome	REACTOME_INTERLEUKIN_3_INTERLEUKIN_5_AND_GM_CSF_SIGNALING	33	1	112	32	12684	3.0303	1.82337	5.05619	0.657543	0.251582	1	0	PRKACA	http://www.gsea-msigdb.org/gsea/msigdb/cards/REACTOME_INTERLEUKIN_3_INTERLEUKIN_5_AND_GM_CSF_SIGNALING
Reactome	REACTOME_HOST_INTERACTIONS_WITH_INFLUENZA_FACTORS	33	1	112	32	12684	3.0303	1.82337	5.05619	0.657543	0.251582	1	0	NUP155	http://www.gsea-msigdb.org/gsea/msigdb/cards/REACTOME_HOST_INTERACTIONS_WITH_INFLUENZA_FACTORS
Reactome	REACTOME_N_GLYCAN_TRIMMING_IN_THE_ER_AND_CALNEXIN_CALRETICULIN_CYCLE	33	1	112	32	12684	3.0303	1.82337	5.05619	0.657543	0.251582	1	0	MAN1B1	http://www.gsea-msigdb.org/gsea/msigdb/cards/REACTOME_N_GLYCAN_TRIMMING_IN_THE_ER_AND_CALNEXIN_CALRETICULIN_CYCLE
Reactome	REACTOME_INTERFERON_ALPHA_BETA_SIGNALING	33	1	112	32	12684	3.0303	1.82337	5.05619	0.657543	0.251582	1	0	TYK2	http://www.gsea-msigdb.org/gsea/msigdb/cards/REACTOME_INTERFERON_ALPHA_BETA_SIGNALING
Reactome	REACTOME_ASSOCIATION_OF_TRIC_CCT_WITH_TARGET_PROTEINS_DURING_BIOSYNTHESIS	33	1	112	32	12684	3.0303	1.82337	5.05619	0.657543	0.251582	1	0	CCT4	http://www.gsea-msigdb.org/gsea/msigdb/cards/REACTOME_ASSOCIATION_OF_TRIC_CCT_WITH_TARGET_PROTEINS_DURING_BIOSYNTHESIS
Reactome	REACTOME_GLYCOSPHINGOLIPID_METABOLISM	34	1	112	33	12683	2.94118	1.77886	4.93048	0.641791	0.258136	1	0	SMPD1	http://www.gsea-msigdb.org/gsea/msigdb/cards/REACTOME_GLYCOSPHINGOLIPID_METABOLISM
Reactome	REACTOME_INTERACTIONS_OF_REV_WITH_HOST_CELLULAR_PROTEINS	34	1	112	33	12683	2.94118	1.77886	4.93048	0.641791	0.258136	1	0	NUP155	http://www.gsea-msigdb.org/gsea/msigdb/cards/REACTOME_INTERACTIONS_OF_REV_WITH_HOST_CELLULAR_PROTEINS
Reactome	REACTOME_AMYLOID_FIBER_FORMATION	35	1	112	34	12682	2.85714	1.73568	4.80869	0.626485	0.264633	1	0	ADAM10	http://www.gsea-msigdb.org/gsea/msigdb/cards/REACTOME_AMYLOID_FIBER_FORMATION
Reactome	REACTOME_RECYCLING_PATHWAY_OF_L1	35	1	112	34	12682	2.85714	1.73568	4.80869	0.626485	0.264633	1	0	SRC	http://www.gsea-msigdb.org/gsea/msigdb/cards/REACTOME_RECYCLING_PATHWAY_OF_L1
Reactome	REACTOME_INTERLEUKIN_12_SIGNALING	35	1	112	34	12682	2.85714	1.73568	4.80869	0.626485	0.264633	1	0	TYK2	http://www.gsea-msigdb.org/gsea/msigdb/cards/REACTOME_INTERLEUKIN_12_SIGNALING
Reactome	REACTOME_SIGNALING_BY_SCF_KIT	35	1	112	34	12682	2.85714	1.73568	4.80869	0.626485	0.264633	1	0	SRC	http://www.gsea-msigdb.org/gsea/msigdb/cards/REACTOME_SIGNALING_BY_SCF_KIT
Reactome	REACTOME_SIGNALING_BY_TYPE_1_INSULIN_LIKE_GROWTH_FACTOR_1_RECEPTOR_IGF1R	36	1	112	35	12681	2.77778	1.69374	4.69058	0.611601	0.271073	1	0	PIK3C3	http://www.gsea-msigdb.org/gsea/msigdb/cards/REACTOME_SIGNALING_BY_TYPE_1_INSULIN_LIKE_GROWTH_FACTOR_1_RECEPTOR_IGF1R
Reactome	REACTOME_RUNX1_REGULATES_GENES_INVOLVED_IN_MEGAKARYOCYTE_DIFFERENTIATION_AND_PLATELET_FUNCTION	36	1	112	35	12681	2.77778	1.69374	4.69058	0.611601	0.271073	1	0	WDR5	http://www.gsea-msigdb.org/gsea/msigdb/cards/REACTOME_RUNX1_REGULATES_GENES_INVOLVED_IN_MEGAKARYOCYTE_DIFFERENTIATION_AND_PLATELET_FUNCTION
Reactome	REACTOME_SUMOYLATION_OF_UBIQUITINYLATION_PROTEINS	36	1	112	35	12681	2.77778	1.69374	4.69058	0.611601	0.271073	1	0	NUP155	http://www.gsea-msigdb.org/gsea/msigdb/cards/REACTOME_SUMOYLATION_OF_UBIQUITINYLATION_PROTEINS
Reactome	REACTOME_INSULIN_RECEPTOR_SIGNALLING_CASCADE	36	1	112	35	12681	2.77778	1.69374	4.69058	0.611601	0.271073	1	0	PIK3C3	http://www.gsea-msigdb.org/gsea/msigdb/cards/REACTOME_INSULIN_RECEPTOR_SIGNALLING_CASCADE
Reactome	REACTOME_TRNA_MODIFICATION_IN_THE_NUCLEUS_AND_CYTOSOL	37	1	112	36	12680	2.7027	1.65299	4.57593	0.597117	0.277458	1	0	NSUN2	http://www.gsea-msigdb.org/gsea/msigdb/cards/REACTOME_TRNA_MODIFICATION_IN_THE_NUCLEUS_AND_CYTOSOL
Reactome	REACTOME_COLLAGEN_DEGRADATION	37	1	112	36	12680	2.7027	1.65299	4.57593	0.597117	0.277458	1	0	ADAM10	http://www.gsea-msigdb.org/gsea/msigdb/cards/REACTOME_COLLAGEN_DEGRADATION
Reactome	REACTOME_G1_PHASE	37	1	112	36	12680	2.7027	1.65299	4.57593	0.597117	0.277458	1	0	SRC	http://www.gsea-msigdb.org/gsea/msigdb/cards/REACTOME_G1_PHASE
Reactome	REACTOME_INTERFERON_SIGNALING	119	2	111	117	12598	1.68067	0.956127	1.96325	0.465644	0.278675	1	0	TYK2:NUP155	http://www.gsea-msigdb.org/gsea/msigdb/cards/REACTOME_INTERFERON_SIGNALING
Reactome	REACTOME_CLATHRIN_MEDIATED_ENDOCYTOSIS	119	2	111	117	12598	1.68067	0.956127	1.96325	0.465644	0.278675	1	0	PACSIN2:WASL	http://www.gsea-msigdb.org/gsea/msigdb/cards/REACTOME_CLATHRIN_MEDIATED_ENDOCYTOSIS
Reactome	REACTOME_PKMTS_METHYLATE_HISTONE_LYSINES	38	1	112	37	12679	2.63158	1.61335	4.46454	0.583012	0.283787	1	0	WDR5	http://www.gsea-msigdb.org/gsea/msigdb/cards/REACTOME_PKMTS_METHYLATE_HISTONE_LYSINES
Reactome	REACTOME_NEGATIVE_REGULATION_OF_MAPK_PATHWAY	38	1	112	37	12679	2.63158	1.61335	4.46454	0.583012	0.283787	1	0	PEBP1	http://www.gsea-msigdb.org/gsea/msigdb/cards/REACTOME_NEGATIVE_REGULATION_OF_MAPK_PATHWAY
Reactome	REACTOME_MTOR_SIGNALLING	38	1	112	37	12679	2.63158	1.61335	4.46454	0.583012	0.283787	1	0	TSC2	http://www.gsea-msigdb.org/gsea/msigdb/cards/REACTOME_MTOR_SIGNALLING
Reactome	REACTOME_ACTIVATION_OF_GENE_EXPRESSION_BY_SREBF_SREBP	39	1	112	38	12678	2.5641	1.57476	4.35624	0.569266	0.290062	1	0	TM7SF2	http://www.gsea-msigdb.org/gsea/msigdb/cards/REACTOME_ACTIVATION_OF_GENE_EXPRESSION_BY_SREBF_SREBP
Reactome	REACTOME_SIGNALING_BY_FGFR1	39	1	112	38	12678	2.5641	1.57476	4.35624	0.569266	0.290062	1	0	SRC	http://www.gsea-msigdb.org/gsea/msigdb/cards/REACTOME_SIGNALING_BY_FGFR1
Reactome	REACTOME_TRANSPORT_OF_MATURE_MRNAS_DERIVED_FROM_INTRONLESS_TRANSCRIPTS	40	1	112	39	12677	2.5	1.53717	4.25085	0.555863	0.296282	1	0	NUP155	http://www.gsea-msigdb.org/gsea/msigdb/cards/REACTOME_TRANSPORT_OF_MATURE_MRNAS_DERIVED_FROM_INTRONLESS_TRANSCRIPTS
Reactome	REACTOME_INTERLEUKIN_12_FAMILY_SIGNALING	40	1	112	39	12677	2.5	1.53717	4.25085	0.555863	0.296282	1	0	TYK2	http://www.gsea-msigdb.org/gsea/msigdb/cards/REACTOME_INTERLEUKIN_12_FAMILY_SIGNALING
Reactome	REACTOME_VIRAL_MESSENGER_RNA_SYNTHESIS	41	1	112	40	12676	2.43902	1.50053	4.14822	0.542784	0.302448	1	0	NUP155	http://www.gsea-msigdb.org/gsea/msigdb/cards/REACTOME_VIRAL_MESSENGER_RNA_SYNTHESIS
Reactome	REACTOME_ION_HOMEOSTASIS	41	1	112	40	12676	2.43902	1.50053	4.14822	0.542784	0.302448	1	0	PRKACA	http://www.gsea-msigdb.org/gsea/msigdb/cards/REACTOME_ION_HOMEOSTASIS
Reactome	REACTOME_ION_TRANSPORT_BY_P_TYPE_ATPASES	41	1	112	40	12676	2.43902	1.50053	4.14822	0.542784	0.302448	1	0	ATP2C1	http://www.gsea-msigdb.org/gsea/msigdb/cards/REACTOME_ION_TRANSPORT_BY_P_TYPE_ATPASES
Reactome	REACTOME_SUMOYLATION_OF_DNA_REPLICATION_PROTEINS	41	1	112	40	12676	2.43902	1.50053	4.14822	0.542784	0.302448	1	0	NUP155	http://www.gsea-msigdb.org/gsea/msigdb/cards/REACTOME_SUMOYLATION_OF_DNA_REPLICATION_PROTEINS
Reactome	REACTOME_SIGNALING_BY_ERBB2	41	1	112	40	12676	2.43902	1.50053	4.14822	0.542784	0.302448	1	0	SRC	http://www.gsea-msigdb.org/gsea/msigdb/cards/REACTOME_SIGNALING_BY_ERBB2
Reactome	REACTOME_COSTIMULATION_BY_THE_CD28_FAMILY	41	1	112	40	12676	2.43902	1.50053	4.14822	0.542784	0.302448	1	0	SRC	http://www.gsea-msigdb.org/gsea/msigdb/cards/REACTOME_COSTIMULATION_BY_THE_CD28_FAMILY
Reactome	REACTOME_INTRINSIC_PATHWAY_FOR_APOPTOSIS	42	1	112	41	12675	2.38095	1.46479	4.0482	0.530016	0.308561	1	0	BAK1	http://www.gsea-msigdb.org/gsea/msigdb/cards/REACTOME_INTRINSIC_PATHWAY_FOR_APOPTOSIS
Reactome	REACTOME_SIGNALING_BY_HEDGEHOG	130	2	111	128	12587	1.53846	0.825231	1.69362	0.402102	0.314235	1	0	PRKACA:PRKAR2B	http://www.gsea-msigdb.org/gsea/msigdb/cards/REACTOME_SIGNALING_BY_HEDGEHOG
Reactome	REACTOME_METABOLISM_OF_VITAMINS_AND_COFACTORS	130	2	111	128	12587	1.53846	0.825231	1.69362	0.402102	0.314235	1	0	COQ5:COQ2	http://www.gsea-msigdb.org/gsea/msigdb/cards/REACTOME_METABOLISM_OF_VITAMINS_AND_COFACTORS
Reactome	REACTOME_SUMOYLATION_OF_RNA_BINDING_PROTEINS	43	1	112	42	12674	2.32558	1.42991	3.95068	0.517543	0.314621	1	0	NUP155	http://www.gsea-msigdb.org/gsea/msigdb/cards/REACTOME_SUMOYLATION_OF_RNA_BINDING_PROTEINS
Reactome	REACTOME_ER_TO_GOLGI_ANTEROGRADE_TRANSPORT	131	2	111	129	12586	1.52672	0.813889	1.67027	0.396592	0.317453	1	0	COPZ1:TBC1D20	http://www.gsea-msigdb.org/gsea/msigdb/cards/REACTOME_ER_TO_GOLGI_ANTEROGRADE_TRANSPORT
Reactome	REACTOME_INFECTIOUS_DISEASE	327	4	109	323	12390	1.22324	0.493314	0.823322	0.295581	0.319603	1	0	RPS28:SRC:NUP155:HSPA1A	http://www.gsea-msigdb.org/gsea/msigdb/cards/REACTOME_INFECTIOUS_DISEASE
Reactome	REACTOME_CONSTITUTIVE_SIGNALING_BY_ABERRANT_PI3K_IN_CANCER	44	1	112	43	12673	2.27273	1.39585	3.85552	0.505353	0.320628	1	0	SRC	http://www.gsea-msigdb.org/gsea/msigdb/cards/REACTOME_CONSTITUTIVE_SIGNALING_BY_ABERRANT_PI3K_IN_CANCER
Reactome	REACTOME_PROCESSING_OF_CAPPED_INTRON_CONTAINING_PRE_MRNA	230	3	110	227	12487	1.30435	0.585194	1.05462	0.324717	0.325486	1	0	NUP155:DDX39B:LSM2	http://www.gsea-msigdb.org/gsea/msigdb/cards/REACTOME_PROCESSING_OF_CAPPED_INTRON_CONTAINING_PRE_MRNA
Reactome	REACTOME_HSP90_CHAPERONE_CYCLE_FOR_STEROID_HORMONE_RECEPTORS_SHR	45	1	112	44	12672	2.22222	1.36257	3.76262	0.493432	0.326583	1	0	HSPA1A	http://www.gsea-msigdb.org/gsea/msigdb/cards/REACTOME_HSP90_CHAPERONE_CYCLE_FOR_STEROID_HORMONE_RECEPTORS_SHR
Reactome	REACTOME_TRANSCRIPTIONAL_REGULATION_BY_SMALL_RNAS	46	1	112	45	12671	2.17391	1.33003	3.67186	0.48177	0.332486	1	0	NUP155	http://www.gsea-msigdb.org/gsea/msigdb/cards/REACTOME_TRANSCRIPTIONAL_REGULATION_BY_SMALL_RNAS
Reactome	REACTOME_CARGO_TRAFFICKING_TO_THE_PERICILIARY_MEMBRANE	47	1	112	46	12670	2.12766	1.29821	3.58316	0.470355	0.338338	1	0	CCT4	http://www.gsea-msigdb.org/gsea/msigdb/cards/REACTOME_CARGO_TRAFFICKING_TO_THE_PERICILIARY_MEMBRANE
Reactome	REACTOME_ACTIVATION_OF_HOX_GENES_DURING_DIFFERENTIATION	47	1	112	46	12670	2.12766	1.29821	3.58316	0.470355	0.338338	1	0	WDR5	http://www.gsea-msigdb.org/gsea/msigdb/cards/REACTOME_ACTIVATION_OF_HOX_GENES_DURING_DIFFERENTIATION
Reactome	REACTOME_POSITIVE_EPIGENETIC_REGULATION_OF_RRNA_EXPRESSION	47	1	112	46	12670	2.12766	1.29821	3.58316	0.470355	0.338338	1	0	MYO1C	http://www.gsea-msigdb.org/gsea/msigdb/cards/REACTOME_POSITIVE_EPIGENETIC_REGULATION_OF_RRNA_EXPRESSION
Reactome	REACTOME_COMPLEX_I_BIOGENESIS	48	1	112	47	12669	2.08333	1.26707	3.49641	0.459177	0.34414	1	0	NDUFS3	http://www.gsea-msigdb.org/gsea/msigdb/cards/REACTOME_COMPLEX_I_BIOGENESIS
Reactome	REACTOME_PYRUVATE_METABOLISM_AND_CITRIC_ACID_TCA_CYCLE	48	1	112	47	12669	2.08333	1.26707	3.49641	0.459177	0.34414	1	0	DLST	http://www.gsea-msigdb.org/gsea/msigdb/cards/REACTOME_PYRUVATE_METABOLISM_AND_CITRIC_ACID_TCA_CYCLE
Reactome	REACTOME_MUSCLE_CONTRACTION	140	2	111	138	12577	1.42857	0.71556	1.46796	0.348801	0.346246	1	0	VCL:PRKACA	http://www.gsea-msigdb.org/gsea/msigdb/cards/REACTOME_MUSCLE_CONTRACTION
Reactome	REACTOME_NEGATIVE_EPIGENETIC_REGULATION_OF_RRNA_EXPRESSION	49	1	112	48	12668	2.04082	1.23658	3.41154	0.448226	0.349891	1	0	SIRT1	http://www.gsea-msigdb.org/gsea/msigdb/cards/REACTOME_NEGATIVE_EPIGENETIC_REGULATION_OF_RRNA_EXPRESSION
Reactome	REACTOME_REGULATION_OF_RUNX3_EXPRESSION_AND_ACTIVITY	49	1	112	48	12668	2.04082	1.23658	3.41154	0.448226	0.349891	1	0	SRC	http://www.gsea-msigdb.org/gsea/msigdb/cards/REACTOME_REGULATION_OF_RUNX3_EXPRESSION_AND_ACTIVITY
Reactome	REACTOME_POST_TRANSLATIONAL_MODIFICATION:_SYNTHESIS_OF_GPI_ANCHORED_PROTEINS	49	1	112	48	12668	2.04082	1.23658	3.41154	0.448226	0.349891	1	0	PIGB	http://www.gsea-msigdb.org/gsea/msigdb/cards/REACTOME_POST_TRANSLATIONAL_MODIFICATION:_SYNTHESIS_OF_GPI_ANCHORED_PROTEINS
Reactome	REACTOME_SIGNALING_BY_PDGF	49	1	112	48	12668	2.04082	1.23658	3.41154	0.448226	0.349891	1	0	SRC	http://www.gsea-msigdb.org/gsea/msigdb/cards/REACTOME_SIGNALING_BY_PDGF
Reactome	REACTOME_AUF1_HNRNP_D0_BINDS_AND_DESTABILIZES_MRNA	50	1	112	49	12667	2	1.20672	3.32846	0.437494	0.355592	1	0	HSPA1A	http://www.gsea-msigdb.org/gsea/msigdb/cards/REACTOME_AUF1_HNRNP_D0_BINDS_AND_DESTABILIZES_MRNA
Reactome	REACTOME_MRNA_SPLICING_MINOR_PATHWAY	50	1	112	49	12667	2	1.20672	3.32846	0.437494	0.355592	1	0	LSM2	http://www.gsea-msigdb.org/gsea/msigdb/cards/REACTOME_MRNA_SPLICING_MINOR_PATHWAY
Reactome	REACTOME_METABOLISM_OF_NON_CODING_RNA	50	1	112	49	12667	2	1.20672	3.32846	0.437494	0.355592	1	0	NUP155	http://www.gsea-msigdb.org/gsea/msigdb/cards/REACTOME_METABOLISM_OF_NON_CODING_RNA
Reactome	REACTOME_PHASE_II_CONJUGATION_OF_COMPOUNDS	51	1	112	50	12666	1.96078	1.17746	3.2471	0.426971	0.361244	1	0	CNDP2	http://www.gsea-msigdb.org/gsea/msigdb/cards/REACTOME_PHASE_II_CONJUGATION_OF_COMPOUNDS
Reactome	REACTOME_NCAM_SIGNALING_FOR_NEURITE_OUT_GROWTH	51	1	112	50	12666	1.96078	1.17746	3.2471	0.426971	0.361244	1	0	SRC	http://www.gsea-msigdb.org/gsea/msigdb/cards/REACTOME_NCAM_SIGNALING_FOR_NEURITE_OUT_GROWTH
Reactome	REACTOME_SIGNALING_BY_INSULIN_RECEPTOR	52	1	112	51	12665	1.92308	1.14878	3.16738	0.416651	0.366846	1	0	PIK3C3	http://www.gsea-msigdb.org/gsea/msigdb/cards/REACTOME_SIGNALING_BY_INSULIN_RECEPTOR
Reactome	REACTOME_SUMOYLATION_OF_CHROMATIN_ORGANIZATION_PROTEINS	52	1	112	51	12665	1.92308	1.14878	3.16738	0.416651	0.366846	1	0	NUP155	http://www.gsea-msigdb.org/gsea/msigdb/cards/REACTOME_SUMOYLATION_OF_CHROMATIN_ORGANIZATION_PROTEINS
Reactome	REACTOME_DEADENYLATION_DEPENDENT_MRNA_DECAY	52	1	112	51	12665	1.92308	1.14878	3.16738	0.416651	0.366846	1	0	LSM2	http://www.gsea-msigdb.org/gsea/msigdb/cards/REACTOME_DEADENYLATION_DEPENDENT_MRNA_DECAY
Reactome	REACTOME_FOXO_MEDIATED_TRANSCRIPTION	53	1	112	52	12664	1.88679	1.12065	3.08925	0.406525	0.3724	1	0	SIRT1	http://www.gsea-msigdb.org/gsea/msigdb/cards/REACTOME_FOXO_MEDIATED_TRANSCRIPTION
Reactome	REACTOME_TRNA_PROCESSING_IN_THE_NUCLEUS	53	1	112	52	12664	1.88679	1.12065	3.08925	0.406525	0.3724	1	0	NUP155	http://www.gsea-msigdb.org/gsea/msigdb/cards/REACTOME_TRNA_PROCESSING_IN_THE_NUCLEUS
Reactome	REACTOME_DEGRADATION_OF_GLI1_BY_THE_PROTEASOME	54	1	112	53	12663	1.85185	1.09306	3.01265	0.396585	0.377906	1	0	PRKACA	http://www.gsea-msigdb.org/gsea/msigdb/cards/REACTOME_DEGRADATION_OF_GLI1_BY_THE_PROTEASOME
Reactome	REACTOME_TRANSCRIPTIONAL_REGULATION_BY_RUNX1	151	2	111	149	12566	1.3245	0.603653	1.23793	0.294362	0.380894	1	0	SRC:WDR5	http://www.gsea-msigdb.org/gsea/msigdb/cards/REACTOME_TRANSCRIPTIONAL_REGULATION_BY_RUNX1
Reactome	REACTOME_GENERIC_TRANSCRIPTION_PATHWAY	680	7	106	673	12037	1.02941	0.24016	0.355511	0.162237	0.383055	1	0	SIRT1:TSC2:PRKACA:SRC:ATAD2:SURF1:WDR5	http://www.gsea-msigdb.org/gsea/msigdb/cards/REACTOME_GENERIC_TRANSCRIPTION_PATHWAY
Reactome	REACTOME_ACTIVATION_OF_THE_MRNA_UPON_BINDING_OF_THE_CAP_BINDING_COMPLEX_AND_EIFS_AND_SUBSEQUENT_BINDING_TO_43S	55	1	112	54	12662	1.81818	1.06598	2.9375	0.386827	0.383364	1	0	RPS28	http://www.gsea-msigdb.org/gsea/msigdb/cards/REACTOME_ACTIVATION_OF_THE_MRNA_UPON_BINDING_OF_THE_CAP_BINDING_COMPLEX_AND_EIFS_AND_SUBSEQUENT_BINDING_TO_43S
Reactome	REACTOME_REGULATION_OF_EXPRESSION_OF_SLITS_AND_ROBOS	153	2	111	151	12564	1.30719	0.584188	1.19793	0.284887	0.387115	1	0	CUL2:RPS28	http://www.gsea-msigdb.org/gsea/msigdb/cards/REACTOME_REGULATION_OF_EXPRESSION_OF_SLITS_AND_ROBOS
Reactome	REACTOME_SIGNALING_BY_FGFR2	57	1	112	56	12660	1.75439	1.01328	2.79138	0.367824	0.394138	1	0	SRC	http://www.gsea-msigdb.org/gsea/msigdb/cards/REACTOME_SIGNALING_BY_FGFR2
Reactome	REACTOME_EXTRA_NUCLEAR_ESTROGEN_SIGNALING	57	1	112	56	12660	1.75439	1.01328	2.79138	0.367824	0.394138	1	0	SRC	http://www.gsea-msigdb.org/gsea/msigdb/cards/REACTOME_EXTRA_NUCLEAR_ESTROGEN_SIGNALING
Reactome	REACTOME_TRANSCRIPTIONAL_REGULATION_BY_MECP2	57	1	112	56	12660	1.75439	1.01328	2.79138	0.367824	0.394138	1	0	PRKACA	http://www.gsea-msigdb.org/gsea/msigdb/cards/REACTOME_TRANSCRIPTIONAL_REGULATION_BY_MECP2
Reactome	REACTOME_TRANSLOCATION_OF_SLC2A4_GLUT4_TO_THE_PLASMA_MEMBRANE	58	1	112	57	12659	1.72414	0.987631	2.7203	0.358569	0.399455	1	0	MYO1C	http://www.gsea-msigdb.org/gsea/msigdb/cards/REACTOME_TRANSLOCATION_OF_SLC2A4_GLUT4_TO_THE_PLASMA_MEMBRANE
Reactome	REACTOME_TRANSPORT_TO_THE_GOLGI_AND_SUBSEQUENT_MODIFICATION	158	2	111	156	12559	1.26582	0.536616	1.10022	0.261727	0.40255	1	0	COPZ1:TBC1D20	http://www.gsea-msigdb.org/gsea/msigdb/cards/REACTOME_TRANSPORT_TO_THE_GOLGI_AND_SUBSEQUENT_MODIFICATION
Reactome	REACTOME_COPII_MEDIATED_VESICLE_TRANSPORT	59	1	112	58	12658	1.69492	0.962426	2.65048	0.34947	0.404726	1	0	TBC1D20	http://www.gsea-msigdb.org/gsea/msigdb/cards/REACTOME_COPII_MEDIATED_VESICLE_TRANSPORT
Reactome	REACTOME_MITOCHONDRIAL_PROTEIN_IMPORT	60	1	112	59	12657	1.66667	0.93765	2.58188	0.340523	0.409951	1	0	COQ2	http://www.gsea-msigdb.org/gsea/msigdb/cards/REACTOME_MITOCHONDRIAL_PROTEIN_IMPORT
Reactome	REACTOME_MITOTIC_G2_G2_M_PHASES	161	2	111	159	12556	1.24224	0.50879	1.04308	0.248176	0.411725	1	0	PRKACA:PRKAR2B	http://www.gsea-msigdb.org/gsea/msigdb/cards/REACTOME_MITOTIC_G2_G2_M_PHASES
Reactome	REACTOME_SIGNALING_BY_NOTCH	161	2	111	159	12556	1.24224	0.50879	1.04308	0.248176	0.411725	1	0	PSEN1:ADAM10	http://www.gsea-msigdb.org/gsea/msigdb/cards/REACTOME_SIGNALING_BY_NOTCH
Reactome	REACTOME_RNA_POLYMERASE_II_TRANSCRIPTION_TERMINATION	61	1	112	60	12656	1.63934	0.913288	2.51444	0.331722	0.415131	1	0	DDX39B	http://www.gsea-msigdb.org/gsea/msigdb/cards/REACTOME_RNA_POLYMERASE_II_TRANSCRIPTION_TERMINATION
Reactome	REACTOME_ANTIVIRAL_MECHANISM_BY_IFN_STIMULATED_GENES	63	1	112	62	12654	1.5873	0.865755	2.38294	0.31454	0.425355	1	0	NUP155	http://www.gsea-msigdb.org/gsea/msigdb/cards/REACTOME_ANTIVIRAL_MECHANISM_BY_IFN_STIMULATED_GENES
Reactome	REACTOME_TRANSLATION	274	3	110	271	12443	1.09489	0.3245	0.58445	0.180171	0.429954	1	0	DDOST:RPS28:EEF1A1	http://www.gsea-msigdb.org/gsea/msigdb/cards/REACTOME_TRANSLATION
Reactome	REACTOME_SIGNALING_BY_MET	64	1	112	63	12653	1.5625	0.842557	2.3188	0.306151	0.430401	1	0	SRC	http://www.gsea-msigdb.org/gsea/msigdb/cards/REACTOME_SIGNALING_BY_MET
Reactome	REACTOME_CELLULAR_RESPONSE_TO_HYPOXIA	64	1	112	63	12653	1.5625	0.842557	2.3188	0.306151	0.430401	1	0	CUL2	http://www.gsea-msigdb.org/gsea/msigdb/cards/REACTOME_CELLULAR_RESPONSE_TO_HYPOXIA
Reactome	REACTOME_CELL_DEATH_SIGNALLING_VIA_NRAGE_NRIF_AND_NADE	65	1	112	64	12652	1.53846	0.819723	2.25568	0.29789	0.435403	1	0	PSEN1	http://www.gsea-msigdb.org/gsea/msigdb/cards/REACTOME_CELL_DEATH_SIGNALLING_VIA_NRAGE_NRIF_AND_NADE
Reactome	REACTOME_METABOLISM_OF_RNA	606	6	107	600	12111	0.990099	0.178707	0.272426	0.117229	0.436494	1	0	RPS28:NSUN2:NUP155:DDX39B:LSM2:HSPA1A	http://www.gsea-msigdb.org/gsea/msigdb/cards/REACTOME_METABOLISM_OF_RNA
Reactome	REACTOME_SIGNALING_BY_TGF_BETA_RECEPTOR_COMPLEX	66	1	112	65	12651	1.51515	0.797241	2.19356	0.289755	0.440362	1	0	PPP1CC	http://www.gsea-msigdb.org/gsea/msigdb/cards/REACTOME_SIGNALING_BY_TGF_BETA_RECEPTOR_COMPLEX
Reactome	REACTOME_SIGNALING_BY_FGFR	67	1	112	66	12650	1.49254	0.775101	2.13239	0.28174	0.445277	1	0	SRC	http://www.gsea-msigdb.org/gsea/msigdb/cards/REACTOME_SIGNALING_BY_FGFR
Reactome	REACTOME_SUMOYLATION_OF_DNA_DAMAGE_RESPONSE_AND_REPAIR_PROTEINS	70	1	112	69	12647	1.42857	0.710628	1.95439	0.25839	0.459768	1	0	NUP155	http://www.gsea-msigdb.org/gsea/msigdb/cards/REACTOME_SUMOYLATION_OF_DNA_DAMAGE_RESPONSE_AND_REPAIR_PROTEINS
Reactome	REACTOME_REGULATION_OF_INSULIN_LIKE_GROWTH_FACTOR_IGF_TRANSPORT_AND_UPTAKE_BY_INSULIN_LIKE_GROWTH_FACTOR_BINDING_PROTEINS_IGFBPS	71	1	112	70	12646	1.40845	0.689756	1.89679	0.250826	0.464515	1	0	ADAM10	http://www.gsea-msigdb.org/gsea/msigdb/cards/REACTOME_REGULATION_OF_INSULIN_LIKE_GROWTH_FACTOR_IGF_TRANSPORT_AND_UPTAKE_BY_INSULIN_LIKE_GROWTH_FACTOR_BINDING_PROTEINS_IGFBPS
Reactome	REACTOME_TRANSPORT_OF_INORGANIC_CATIONS_ANIONS_AND_AMINO_ACIDS_OLIGOPEPTIDES	71	1	112	70	12646	1.40845	0.689756	1.89679	0.250826	0.464515	1	0	SLC25A10:SLC25A10	http://www.gsea-msigdb.org/gsea/msigdb/cards/REACTOME_TRANSPORT_OF_INORGANIC_CATIONS_ANIONS_AND_AMINO_ACIDS_OLIGOPEPTIDES
Reactome	REACTOME_BIOSYNTHESIS_OF_THE_N_GLYCAN_PRECURSOR_DOLICHOL_LIPID_LINKED_OLIGOSACCHARIDE_LLO_AND_TRANSFER_TO_A_NASCENT_PROTEIN	72	1	112	71	12645	1.38889	0.669177	1.84001	0.243367	0.46922	1	0	ALG3	http://www.gsea-msigdb.org/gsea/msigdb/cards/REACTOME_BIOSYNTHESIS_OF_THE_N_GLYCAN_PRECURSOR_DOLICHOL_LIPID_LINKED_OLIGOSACCHARIDE_LLO_AND_TRANSFER_TO_A_NASCENT_PROTEIN
Reactome	REACTOME_HATS_ACETYLATE_HISTONES	72	1	112	71	12645	1.38889	0.669177	1.84001	0.243367	0.46922	1	0	WDR5	http://www.gsea-msigdb.org/gsea/msigdb/cards/REACTOME_HATS_ACETYLATE_HISTONES
Reactome	REACTOME_ANTIGEN_PROCESSING_CROSS_PRESENTATION	72	1	112	71	12645	1.38889	0.669177	1.84001	0.243367	0.46922	1	0	TAP1	http://www.gsea-msigdb.org/gsea/msigdb/cards/REACTOME_ANTIGEN_PROCESSING_CROSS_PRESENTATION
Reactome	REACTOME_COPI_DEPENDENT_GOLGI_TO_ER_RETROGRADE_TRAFFIC	73	1	112	72	12644	1.36986	0.648885	1.78405	0.23601	0.473885	1	0	COPZ1	http://www.gsea-msigdb.org/gsea/msigdb/cards/REACTOME_COPI_DEPENDENT_GOLGI_TO_ER_RETROGRADE_TRAFFIC
Reactome	REACTOME_CELL_SURFACE_INTERACTIONS_AT_THE_VASCULAR_WALL	73	1	112	72	12644	1.36986	0.648885	1.78405	0.23601	0.473885	1	0	SRC	http://www.gsea-msigdb.org/gsea/msigdb/cards/REACTOME_CELL_SURFACE_INTERACTIONS_AT_THE_VASCULAR_WALL
Reactome	REACTOME_SIGNALING_BY_NTRK1_TRKA	73	1	112	72	12644	1.36986	0.648885	1.78405	0.23601	0.473885	1	0	SRC	http://www.gsea-msigdb.org/gsea/msigdb/cards/REACTOME_SIGNALING_BY_NTRK1_TRKA
Reactome	REACTOME_MAPK6_MAPK4_SIGNALING	75	1	112	74	12642	1.33333	0.609129	1.67443	0.221591	0.483093	1	0	PRKACA	http://www.gsea-msigdb.org/gsea/msigdb/cards/REACTOME_MAPK6_MAPK4_SIGNALING
Reactome	REACTOME_NEGATIVE_REGULATION_OF_THE_PI3K_AKT_NETWORK	76	1	112	75	12641	1.31579	0.589649	1.62074	0.214524	0.487636	1	0	SRC	http://www.gsea-msigdb.org/gsea/msigdb/cards/REACTOME_NEGATIVE_REGULATION_OF_THE_PI3K_AKT_NETWORK
Reactome	REACTOME_TOLL_LIKE_RECEPTOR_9_TLR9_CASCADE	78	1	112	77	12639	1.28205	0.551453	1.51549	0.200662	0.496606	1	0	PIK3C3	http://www.gsea-msigdb.org/gsea/msigdb/cards/REACTOME_TOLL_LIKE_RECEPTOR_9_TLR9_CASCADE
Reactome	REACTOME_EXTRACELLULAR_MATRIX_ORGANIZATION	191	2	111	189	12526	1.04712	0.25598	0.524425	0.124948	0.499345	1	0	PSEN1:ADAM10	http://www.gsea-msigdb.org/gsea/msigdb/cards/REACTOME_EXTRACELLULAR_MATRIX_ORGANIZATION
Reactome	REACTOME_PROTEIN_FOLDING	79	1	112	78	12638	1.26582	0.532723	1.4639	0.193862	0.501032	1	0	CCT4	http://www.gsea-msigdb.org/gsea/msigdb/cards/REACTOME_PROTEIN_FOLDING
Reactome	REACTOME_G_ALPHA_S_SIGNALLING_EVENTS	79	1	112	78	12638	1.26582	0.532723	1.4639	0.193862	0.501032	1	0	SRC	http://www.gsea-msigdb.org/gsea/msigdb/cards/REACTOME_G_ALPHA_S_SIGNALLING_EVENTS
Reactome	REACTOME_REGULATION_OF_MRNA_STABILITY_BY_PROTEINS_THAT_BIND_AU_RICH_ELEMENTS	80	1	112	79	12637	1.25	0.514231	1.41297	0.187148	0.50542	1	0	HSPA1A	http://www.gsea-msigdb.org/gsea/msigdb/cards/REACTOME_REGULATION_OF_MRNA_STABILITY_BY_PROTEINS_THAT_BIND_AU_RICH_ELEMENTS
Reactome	REACTOME_MITOCHONDRIAL_BIOGENESIS	80	1	112	79	12637	1.25	0.514231	1.41297	0.187148	0.50542	1	0	IMMT	http://www.gsea-msigdb.org/gsea/msigdb/cards/REACTOME_MITOCHONDRIAL_BIOGENESIS
Reactome	REACTOME_MITOTIC_SPINDLE_CHECKPOINT	82	1	112	81	12635	1.21951	0.477933	1.31303	0.173965	0.514081	1	0	PPP1CC	http://www.gsea-msigdb.org/gsea/msigdb/cards/REACTOME_MITOTIC_SPINDLE_CHECKPOINT
Reactome	REACTOME_CLEC7A_DECTIN_1_SIGNALING	83	1	112	82	12634	1.20482	0.460117	1.26399	0.167492	0.518355	1	0	SRC	http://www.gsea-msigdb.org/gsea/msigdb/cards/REACTOME_CLEC7A_DECTIN_1_SIGNALING
Reactome	REACTOME_TRANSCRIPTIONAL_REGULATION_BY_RUNX3	83	1	112	82	12634	1.20482	0.460117	1.26399	0.167492	0.518355	1	0	SRC	http://www.gsea-msigdb.org/gsea/msigdb/cards/REACTOME_TRANSCRIPTIONAL_REGULATION_BY_RUNX3
Reactome	REACTOME_COPI_MEDIATED_ANTEROGRADE_TRANSPORT	84	1	112	83	12633	1.19048	0.442515	1.21555	0.161096	0.522592	1	0	COPZ1	http://www.gsea-msigdb.org/gsea/msigdb/cards/REACTOME_COPI_MEDIATED_ANTEROGRADE_TRANSPORT
Reactome	REACTOME_RESOLUTION_OF_SISTER_CHROMATID_COHESION	85	1	112	84	12632	1.17647	0.425123	1.16769	0.154776	0.526792	1	0	PPP1CC	http://www.gsea-msigdb.org/gsea/msigdb/cards/REACTOME_RESOLUTION_OF_SISTER_CHROMATID_COHESION
Reactome	REACTOME_GLYCEROPHOSPHOLIPID_BIOSYNTHESIS	86	1	112	85	12631	1.16279	0.407935	1.1204	0.148529	0.530956	1	0	LPIN2	http://www.gsea-msigdb.org/gsea/msigdb/cards/REACTOME_GLYCEROPHOSPHOLIPID_BIOSYNTHESIS
Reactome	REACTOME_P75_NTR_RECEPTOR_MEDIATED_SIGNALLING	86	1	112	85	12631	1.16279	0.407935	1.1204	0.148529	0.530956	1	0	PSEN1	http://www.gsea-msigdb.org/gsea/msigdb/cards/REACTOME_P75_NTR_RECEPTOR_MEDIATED_SIGNALLING
Reactome	REACTOME_NONSENSE_MEDIATED_DECAY_NMD_INDEPENDENT_OF_THE_EXON_JUNCTION_COMPLEX_EJC	87	1	112	86	12630	1.14943	0.390947	1.07367	0.142353	0.535083	1	0	RPS28	http://www.gsea-msigdb.org/gsea/msigdb/cards/REACTOME_NONSENSE_MEDIATED_DECAY_NMD_INDEPENDENT_OF_THE_EXON_JUNCTION_COMPLEX_EJC
Reactome	REACTOME_SIGNALING_BY_TGF_BETA_FAMILY_MEMBERS	89	1	112	88	12628	1.1236	0.357552	0.981827	0.13021	0.54323	1	0	PPP1CC	http://www.gsea-msigdb.org/gsea/msigdb/cards/REACTOME_SIGNALING_BY_TGF_BETA_FAMILY_MEMBERS
Reactome	REACTOME_SIGNALING_BY_NTRKS	93	1	112	92	12624	1.07527	0.292965	0.804275	0.106715	0.559102	1	0	SRC	http://www.gsea-msigdb.org/gsea/msigdb/cards/REACTOME_SIGNALING_BY_NTRKS
Reactome	REACTOME_GLYCOSAMINOGLYCAN_METABOLISM	95	1	112	94	12622	1.05263	0.261709	0.718388	0.095341	0.566833	1	0	ABCC5	http://www.gsea-msigdb.org/gsea/msigdb/cards/REACTOME_GLYCOSAMINOGLYCAN_METABOLISM
Reactome	REACTOME_L1CAM_INTERACTIONS	98	1	112	97	12619	1.02041	0.216042	0.592936	0.0787173	0.578177	1	0	SRC	http://www.gsea-msigdb.org/gsea/msigdb/cards/REACTOME_L1CAM_INTERACTIONS
Reactome	REACTOME_CARDIAC_CONDUCTION	98	1	112	97	12619	1.02041	0.216042	0.592936	0.0787173	0.578177	1	0	PRKACA	http://www.gsea-msigdb.org/gsea/msigdb/cards/REACTOME_CARDIAC_CONDUCTION
Reactome	REACTOME_TRANSCRIPTIONAL_REGULATION_BY_RUNX2	100	1	112	99	12617	1	0.18637	0.511446	0.0679128	0.585577	1	0	SRC	http://www.gsea-msigdb.org/gsea/msigdb/cards/REACTOME_TRANSCRIPTIONAL_REGULATION_BY_RUNX2
Reactome	REACTOME_SELENOAMINO_ACID_METABOLISM	105	1	112	104	12612	0.952381	0.114715	0.314731	0.041812	0.603517	1	0	RPS28	http://www.gsea-msigdb.org/gsea/msigdb/cards/REACTOME_SELENOAMINO_ACID_METABOLISM
Reactome	REACTOME_GOLGI_TO_ER_RETROGRADE_TRANSPORT	105	1	112	104	12612	0.952381	0.114715	0.314731	0.041812	0.603517	1	0	COPZ1	http://www.gsea-msigdb.org/gsea/msigdb/cards/REACTOME_GOLGI_TO_ER_RETROGRADE_TRANSPORT
Reactome	REACTOME_NONSENSE_MEDIATED_DECAY_NMD	107	1	112	106	12610	0.934579	0.0870053	0.238686	0.0317151	0.610477	1	0	RPS28	http://www.gsea-msigdb.org/gsea/msigdb/cards/REACTOME_NONSENSE_MEDIATED_DECAY_NMD
Reactome	REACTOME_EUKARYOTIC_TRANSLATION_INITIATION	109	1	112	108	12608	0.917431	0.0598094	0.164064	0.0218036	0.617315	1	0	RPS28	http://www.gsea-msigdb.org/gsea/msigdb/cards/REACTOME_EUKARYOTIC_TRANSLATION_INITIATION
Reactome	REACTOME_HOST_INTERACTIONS_OF_HIV_FACTORS	110	1	112	109	12607	0.909091	0.0463981	0.12727	0.0169152	0.620689	1	0	NUP155	http://www.gsea-msigdb.org/gsea/msigdb/cards/REACTOME_HOST_INTERACTIONS_OF_HIV_FACTORS
Reactome	REACTOME_TOLL_LIKE_RECEPTOR_CASCADES	112	1	112	111	12605	0.892857	0.0199377	0.0546847	0.00726921	0.62735	1	0	PIK3C3	http://www.gsea-msigdb.org/gsea/msigdb/cards/REACTOME_TOLL_LIKE_RECEPTOR_CASCADES
Reactome	REACTOME_ADAPTIVE_IMMUNE_SYSTEM	495	4	109	491	12222	0.808081	-0.130571	#NUM!	#NUM!	0.633179	1	0	CUL2:PRKACA:SRC:TAP1	http://www.gsea-msigdb.org/gsea/msigdb/cards/REACTOME_ADAPTIVE_IMMUNE_SYSTEM
Reactome	REACTOME_DEATH_RECEPTOR_SIGNALLING	117	1	112	116	12600	0.854701	-0.0441998	#NUM!	#NUM!	0.6435	1	0	PSEN1	http://www.gsea-msigdb.org/gsea/msigdb/cards/REACTOME_DEATH_RECEPTOR_SIGNALLING
Reactome	REACTOME_ION_CHANNEL_TRANSPORT	118	1	112	117	12599	0.847458	-0.056698	#NUM!	#NUM!	0.646646	1	0	ATP2C1	http://www.gsea-msigdb.org/gsea/msigdb/cards/REACTOME_ION_CHANNEL_TRANSPORT
Reactome	REACTOME_RHO_GTPASE_CYCLE	120	1	112	119	12597	0.833333	-0.0813801	#NUM!	#NUM!	0.652856	1	0	ARHGDIB	http://www.gsea-msigdb.org/gsea/msigdb/cards/REACTOME_RHO_GTPASE_CYCLE
Reactome	REACTOME_MITOTIC_G1_G1_S_PHASES	125	1	112	124	12592	0.8	-0.141331	#NUM!	#NUM!	0.667911	1	0	SRC	http://www.gsea-msigdb.org/gsea/msigdb/cards/REACTOME_MITOTIC_G1_G1_S_PHASES
Reactome	REACTOME_HIV_LIFE_CYCLE	129	1	112	128	12588	0.775194	-0.187593	#NUM!	#NUM!	0.679489	1	0	NUP155	http://www.gsea-msigdb.org/gsea/msigdb/cards/REACTOME_HIV_LIFE_CYCLE
Reactome	REACTOME_SIGNALING_BY_GPCR	399	3	110	396	12318	0.75188	-0.237273	#NUM!	#NUM!	0.682385	1	0	PRKACA:SRC:PRKAR2B	http://www.gsea-msigdb.org/gsea/msigdb/cards/REACTOME_SIGNALING_BY_GPCR
Reactome	REACTOME_ESR_MEDIATED_SIGNALING	135	1	112	134	12582	0.740741	-0.25437	#NUM!	#NUM!	0.69611	1	0	SRC	http://www.gsea-msigdb.org/gsea/msigdb/cards/REACTOME_ESR_MEDIATED_SIGNALING
Reactome	REACTOME_PROGRAMMED_CELL_DEATH	138	1	112	137	12579	0.724638	-0.286657	#NUM!	#NUM!	0.704098	1	0	BAK1	http://www.gsea-msigdb.org/gsea/msigdb/cards/REACTOME_PROGRAMMED_CELL_DEATH
Reactome	REACTOME_SUMOYLATION	145	1	112	144	12572	0.689655	-0.359353	#NUM!	#NUM!	0.721938	1	0	NUP155	http://www.gsea-msigdb.org/gsea/msigdb/cards/REACTOME_SUMOYLATION
Reactome	REACTOME_CLASS_I_MHC_MEDIATED_ANTIGEN_PROCESSING_PRESENTATION	292	2	111	290	12425	0.684932	-0.373367	#NUM!	#NUM!	0.728154	1	0	CUL2:TAP1	http://www.gsea-msigdb.org/gsea/msigdb/cards/REACTOME_CLASS_I_MHC_MEDIATED_ANTIGEN_PROCESSING_PRESENTATION
Reactome	REACTOME_TRANSCRIPTIONAL_REGULATION_BY_TP53	292	2	111	290	12425	0.684932	-0.373367	#NUM!	#NUM!	0.728154	1	0	TSC2:SURF1	http://www.gsea-msigdb.org/gsea/msigdb/cards/REACTOME_TRANSCRIPTIONAL_REGULATION_BY_TP53
Reactome	REACTOME_MITOTIC_METAPHASE_AND_ANAPHASE	155	1	112	154	12562	0.645161	-0.457363	#NUM!	#NUM!	0.745591	1	0	PPP1CC	http://www.gsea-msigdb.org/gsea/msigdb/cards/REACTOME_MITOTIC_METAPHASE_AND_ANAPHASE
Reactome	REACTOME_INTRA_GOLGI_AND_RETROGRADE_GOLGI_TO_ER_TRAFFIC	164	1	112	163	12553	0.609756	-0.540339	#NUM!	#NUM!	0.76517	1	0	COPZ1	http://www.gsea-msigdb.org/gsea/msigdb/cards/REACTOME_INTRA_GOLGI_AND_RETROGRADE_GOLGI_TO_ER_TRAFFIC
Reactome	REACTOME_SIGNALING_BY_NUCLEAR_RECEPTORS	164	1	112	163	12553	0.609756	-0.540339	#NUM!	#NUM!	0.76517	1	0	SRC	http://www.gsea-msigdb.org/gsea/msigdb/cards/REACTOME_SIGNALING_BY_NUCLEAR_RECEPTORS
Reactome	REACTOME_RRNA_PROCESSING_IN_THE_NUCLEUS_AND_CYTOSOL	175	1	112	174	12542	0.571429	-0.635819	#NUM!	#NUM!	0.787085	1	0	RPS28	http://www.gsea-msigdb.org/gsea/msigdb/cards/REACTOME_RRNA_PROCESSING_IN_THE_NUCLEUS_AND_CYTOSOL
Reactome	REACTOME_RRNA_PROCESSING	181	1	112	180	12536	0.552486	-0.685419	#NUM!	#NUM!	0.798173	1	0	RPS28	http://www.gsea-msigdb.org/gsea/msigdb/cards/REACTOME_RRNA_PROCESSING
Reactome	REACTOME_MRNA_SPLICING	182	1	112	181	12535	0.549451	-0.693526	#NUM!	#NUM!	0.799964	1	0	LSM2	http://www.gsea-msigdb.org/gsea/msigdb/cards/REACTOME_MRNA_SPLICING
Reactome	REACTOME_CHROMATIN_ORGANIZATION	185	1	112	184	12532	0.540541	-0.717588	#NUM!	#NUM!	0.805245	1	0	WDR5	http://www.gsea-msigdb.org/gsea/msigdb/cards/REACTOME_CHROMATIN_ORGANIZATION
Reactome	REACTOME_CELL_CYCLE_CHECKPOINTS	197	1	112	196	12520	0.507614	-0.810118	#NUM!	#NUM!	0.825023	1	0	PPP1CC	http://www.gsea-msigdb.org/gsea/msigdb/cards/REACTOME_CELL_CYCLE_CHECKPOINTS
Reactome	REACTOME_HIV_INFECTION	198	1	112	197	12519	0.505051	-0.817575	#NUM!	#NUM!	0.826578	1	0	NUP155	http://www.gsea-msigdb.org/gsea/msigdb/cards/REACTOME_HIV_INFECTION
Reactome	REACTOME_ANTIGEN_PROCESSING:_UBIQUITINATION_PROTEASOME_DEGRADATION	253	1	112	252	12464	0.395257	-1.17916	#NUM!	#NUM!	0.894012	1	0	CUL2	http://www.gsea-msigdb.org/gsea/msigdb/cards/REACTOME_ANTIGEN_PROCESSING:_UBIQUITINATION_PROTEASOME_DEGRADATION

### Sheet: Table S27
Table S27: GO biological processes enrichment for the 25 unique vCA1 DE genes
* In order to account for comparisons between enrichments of differentially sized input gene lists we thresholded the analysis to terms that the N_overlap_A (so the overlap of the genes of our dataset with the term genes) is at least 10% of the input genes. In this case the input genes are 25 so overlap of >=3.
Category	GeneSet	N_genes	N_overlap_A	Input that does not overlap_B	GO term genes - overlap_C	Not GO term genes and not in my geneset_D	Genes ratio	Odds Ratio [log2(a*d)-log2(b*c)]	Upper 95% CI of OR [eˆ(lnOR+root(1/a+1/b+1/c+1/d))]	Lower 95% CI of OR [eˆ(lnOR+root(1/a+1/b+1/c+1/d))]	p	FDR	[-log10 of FDR]	genes	link
GO_bp	GO_BIOLOGICAL_ADHESION	864	5	20	859	11941	0.578704	1.79712	2.96665	1.08865	0.0169803	0.152045	0.818027	FEZ1:FREM2:EFNB2:MYADM:NR4A3	http://www.gsea-msigdb.org/gsea/msigdb/cards/GO_BIOLOGICAL_ADHESION
GO_bp	GO_CELL_MORPHOGENESIS_INVOLVED_IN_DIFFERENTIATION	581	4	21	577	12224	0.688468	2.01268	3.47875	1.16447	0.0190057	0.152045	0.818027	FEZ1:EFNB2:MYADM:NR4A3	http://www.gsea-msigdb.org/gsea/msigdb/cards/GO_CELL_MORPHOGENESIS_INVOLVED_IN_DIFFERENTIATION
GO_bp	GO_REGULATION_OF_CELL_CELL_ADHESION	210	3	22	207	12595	1.42857	3.05261	5.67136	1.64306	0.00615883	0.152045	0.818027	EFNB2:MYADM:NR4A3	http://www.gsea-msigdb.org/gsea/msigdb/cards/GO_REGULATION_OF_CELL_CELL_ADHESION
GO_bp	GO_NEURON_PROJECTION_GUIDANCE	217	3	22	214	12588	1.38249	3.00383	5.58002	1.61701	0.00674372	0.152045	0.818027	FEZ1:EFNB2:NR4A3	http://www.gsea-msigdb.org/gsea/msigdb/cards/GO_NEURON_PROJECTION_GUIDANCE
GO_bp	GO_POSITIVE_REGULATION_OF_CELL_ADHESION	237	3	22	234	12568	1.26582	2.87263	5.33459	1.54689	0.00859441	0.152045	0.818027	EFNB2:MYADM:NR4A3	http://www.gsea-msigdb.org/gsea/msigdb/cards/GO_POSITIVE_REGULATION_OF_CELL_ADHESION
GO_bp	GO_NEURON_DEATH	259	3	22	256	12546	1.1583	2.74047	5.08765	1.47616	0.0109466	0.152045	0.818027	EFNB2:GRM4:NR4A3	http://www.gsea-msigdb.org/gsea/msigdb/cards/GO_NEURON_DEATH
GO_bp	GO_RESPONSE_TO_OXIDATIVE_STRESS	317	3	22	314	12488	0.946372	2.43916	4.52564	1.31463	0.0188077	0.152045	0.818027	RGS14:GSR:NR4A3	http://www.gsea-msigdb.org/gsea/msigdb/cards/GO_RESPONSE_TO_OXIDATIVE_STRESS
GO_bp	GO_EMBRYO_DEVELOPMENT	671	4	21	667	12134	0.596125	1.79291	3.09823	1.03753	0.0304479	0.163277	0.787076	SLC25A34:FREM2:MYADM:NR4A3	http://www.gsea-msigdb.org/gsea/msigdb/cards/GO_EMBRYO_DEVELOPMENT
GO_bp	GO_ENZYME_LINKED_RECEPTOR_PROTEIN_SIGNALING_PATHWAY	729	4	21	725	12076	0.548697	1.6657	2.87809	0.964026	0.039641	0.163277	0.787076	EFNB2:DAND5:RGS14:NR4A3	http://www.gsea-msigdb.org/gsea/msigdb/cards/GO_ENZYME_LINKED_RECEPTOR_PROTEIN_SIGNALING_PATHWAY
GO_bp	GO_EMBRYONIC_MORPHOGENESIS	368	3	22	365	12437	0.815217	2.21613	4.11034	1.19485	0.0277759	0.163277	0.787076	FREM2:MYADM:NR4A3	http://www.gsea-msigdb.org/gsea/msigdb/cards/GO_EMBRYONIC_MORPHOGENESIS
GO_bp	GO_TAXIS	391	3	22	388	12414	0.767263	2.1253	3.94135	1.14602	0.0324582	0.163277	0.787076	FEZ1:EFNB2:NR4A3	http://www.gsea-msigdb.org/gsea/msigdb/cards/GO_TAXIS
GO_bp	GO_HEART_DEVELOPMENT	399	3	22	396	12406	0.75188	2.09492	3.88486	1.12969	0.0341797	0.163277	0.787076	FREM2:EFNB2:DAND5	http://www.gsea-msigdb.org/gsea/msigdb/cards/GO_HEART_DEVELOPMENT
GO_bp	GO_AXON_DEVELOPMENT	420	3	22	417	12385	0.714286	2.01793	3.7417	1.08829	0.0389253	0.163277	0.787076	FEZ1:EFNB2:NR4A3	http://www.gsea-msigdb.org/gsea/msigdb/cards/GO_AXON_DEVELOPMENT
GO_bp	GO_REGULATION_OF_CELL_ADHESION	428	3	22	425	12377	0.700935	1.98959	3.68901	1.07304	0.0408191	0.163277	0.787076	EFNB2:MYADM:NR4A3	http://www.gsea-msigdb.org/gsea/msigdb/cards/GO_REGULATION_OF_CELL_ADHESION
GO_bp	GO_TISSUE_MORPHOGENESIS	470	3	22	467	12335	0.638298	1.84872	3.42724	0.997238	0.0515299	0.171431	0.765911	FREM2:EFNB2:NR4A3	http://www.gsea-msigdb.org/gsea/msigdb/cards/GO_TISSUE_MORPHOGENESIS
GO_bp	GO_POSITIVE_REGULATION_OF_CELL_DEATH	475	3	22	472	12330	0.631579	1.83277	3.39761	0.988653	0.0528899	0.171431	0.765911	EFNB2:RPS6KA2:NR4A3	http://www.gsea-msigdb.org/gsea/msigdb/cards/GO_POSITIVE_REGULATION_OF_CELL_DEATH
GO_bp	GO_CELL_MORPHOGENESIS_INVOLVED_IN_NEURON_DIFFERENTIATION	481	3	22	478	12324	0.623701	1.81385	3.36245	0.978465	0.0545453	0.171431	0.765911	FEZ1:EFNB2:NR4A3	http://www.gsea-msigdb.org/gsea/msigdb/cards/GO_CELL_MORPHOGENESIS_INVOLVED_IN_NEURON_DIFFERENTIATION
GO_bp	GO_CELL_CELL_ADHESION	483	3	22	480	12322	0.621118	1.80759	3.35082	0.975096	0.0551028	0.171431	0.765911	EFNB2:MYADM:NR4A3	http://www.gsea-msigdb.org/gsea/msigdb/cards/GO_CELL_CELL_ADHESION
GO_bp	GO_CELLULAR_COMPONENT_MORPHOGENESIS	862	4	21	858	11943	0.464037	1.40673	2.43015	0.814303	0.0663072	0.176819	0.752471	FEZ1:EFNB2:MYADM:NR4A3	http://www.gsea-msigdb.org/gsea/msigdb/cards/GO_CELLULAR_COMPONENT_MORPHOGENESIS
GO_bp	GO_TRANSMEMBRANE_RECEPTOR_PROTEIN_TYROSINE_KINASE_SIGNALING_PATHWAY	510	3	22	507	12295	0.588235	1.72547	3.19832	0.930882	0.0629037	0.176819	0.752471	EFNB2:RGS14:NR4A3	http://www.gsea-msigdb.org/gsea/msigdb/cards/GO_TRANSMEMBRANE_RECEPTOR_PROTEIN_TYROSINE_KINASE_SIGNALING_PATHWAY
GO_bp	GO_NEGATIVE_REGULATION_OF_CELLULAR_COMPONENT_ORGANIZATION	518	3	22	515	12287	0.579151	1.70195	3.15463	0.918213	0.0653121	0.176819	0.752471	FEZ1:EFNB2:MYADM	http://www.gsea-msigdb.org/gsea/msigdb/cards/GO_NEGATIVE_REGULATION_OF_CELLULAR_COMPONENT_ORGANIZATION
GO_bp	GO_SYNAPTIC_SIGNALING	550	3	22	547	12255	0.545455	1.61122	2.98618	0.869343	0.0753778	0.191871	0.716991	CACNB1:RGS14:GRM4	http://www.gsea-msigdb.org/gsea/msigdb/cards/GO_SYNAPTIC_SIGNALING
GO_bp	GO_CELL_PART_MORPHOGENESIS	565	3	22	562	12240	0.530973	1.57042	2.91046	0.847365	0.0803286	0.195583	0.708669	FEZ1:EFNB2:NR4A3	http://www.gsea-msigdb.org/gsea/msigdb/cards/GO_CELL_PART_MORPHOGENESIS
GO_bp	GO_NEGATIVE_REGULATION_OF_RESPONSE_TO_STIMULUS	1103	4	21	1099	11702	0.362647	1.02017	1.76196	0.590679	0.133886	0.272276	0.56499	DAND5:MYADM:RGS14:NR4A3	http://www.gsea-msigdb.org/gsea/msigdb/cards/GO_NEGATIVE_REGULATION_OF_RESPONSE_TO_STIMULUS
GO_bp	GO_REGULATION_OF_CELL_DEATH	1106	4	21	1102	11699	0.361664	1.01587	1.75453	0.588189	0.134872	0.272276	0.56499	EFNB2:GRM4:RPS6KA2:NR4A3	http://www.gsea-msigdb.org/gsea/msigdb/cards/GO_REGULATION_OF_CELL_DEATH
GO_bp	GO_LOCOMOTION	1141	4	21	1137	11664	0.35057	0.966441	1.66911	0.559583	0.146604	0.272276	0.56499	FEZ1:EFNB2:MYADM:NR4A3	http://www.gsea-msigdb.org/gsea/msigdb/cards/GO_LOCOMOTION
GO_bp	GO_SMALL_MOLECULE_METABOLIC_PROCESS	1153	4	21	1149	11652	0.346921	0.949809	1.64038	0.549958	0.150724	0.272276	0.56499	IPMK:ELOVL7:GSR:NR4A3	http://www.gsea-msigdb.org/gsea/msigdb/cards/GO_SMALL_MOLECULE_METABOLIC_PROCESS
GO_bp	GO_POSITIVE_REGULATION_OF_CELL_DIFFERENTIATION	669	3	22	666	12136	0.44843	1.31316	2.43313	0.708711	0.118442	0.272276	0.56499	EFNB2:MYADM:RGS14	http://www.gsea-msigdb.org/gsea/msigdb/cards/GO_POSITIVE_REGULATION_OF_CELL_DIFFERENTIATION
GO_bp	GO_REGULATION_OF_CELL_DEVELOPMENT	705	3	22	702	12100	0.425532	1.23292	2.28432	0.665449	0.13304	0.272276	0.56499	EFNB2:MYADM:RGS14	http://www.gsea-msigdb.org/gsea/msigdb/cards/GO_REGULATION_OF_CELL_DEVELOPMENT
GO_bp	GO_EPITHELIUM_DEVELOPMENT	739	3	22	736	12066	0.405954	1.16063	2.15026	0.626463	0.147415	0.272276	0.56499	FREM2:EFNB2:MYADM	http://www.gsea-msigdb.org/gsea/msigdb/cards/GO_EPITHELIUM_DEVELOPMENT
GO_bp	GO_CIRCULATORY_SYSTEM_DEVELOPMENT	741	3	22	738	12064	0.404858	1.15647	2.14256	0.624223	0.148277	0.272276	0.56499	FREM2:EFNB2:DAND5	http://www.gsea-msigdb.org/gsea/msigdb/cards/GO_CIRCULATORY_SYSTEM_DEVELOPMENT
GO_bp	GO_CELL_CELL_SIGNALING	1168	4	21	1164	11637	0.342466	0.929239	1.60483	0.538052	0.155943	0.272901	0.563995	EFNB2:CACNB1:RGS14:GRM4	http://www.gsea-msigdb.org/gsea/msigdb/cards/GO_CELL_CELL_SIGNALING
GO_bp	GO_NEUROGENESIS	1225	4	21	1221	11580	0.326531	0.853183	1.47343	0.494032	0.176438	0.29941	0.523733	FEZ1:EFNB2:RGS14:NR4A3	http://www.gsea-msigdb.org/gsea/msigdb/cards/GO_NEUROGENESIS
GO_bp	GO_REGULATION_OF_INTRACELLULAR_SIGNAL_TRANSDUCTION	1255	4	21	1251	11550	0.318725	0.814422	1.40646	0.471596	0.187622	0.300196	0.522595	MYADM:RGS14:GRM4:TAGAP	http://www.gsea-msigdb.org/gsea/msigdb/cards/GO_REGULATION_OF_INTRACELLULAR_SIGNAL_TRANSDUCTION
GO_bp	GO_REGULATION_OF_CELL_DIFFERENTIATION	1255	4	21	1251	11550	0.318725	0.814422	1.40646	0.471596	0.187622	0.300196	0.522595	EFNB2:MYADM:RGS14:NR4A3	http://www.gsea-msigdb.org/gsea/msigdb/cards/GO_REGULATION_OF_CELL_DIFFERENTIATION
GO_bp	GO_CELL_CYCLE	1312	4	21	1308	11493	0.304878	0.743004	1.28309	0.430254	0.20956	0.316954	0.499003	PHF13:RGS14:RPS6KA2:NR4A3	http://www.gsea-msigdb.org/gsea/msigdb/cards/GO_CELL_CYCLE
GO_bp	GO_PROTEIN_PHOSPHORYLATION	1326	4	21	1322	11479	0.301659	0.725885	1.25352	0.420345	0.215076	0.316954	0.499003	MYADM:RGS14:GRM4:RPS6KA2	http://www.gsea-msigdb.org/gsea/msigdb/cards/GO_PROTEIN_PHOSPHORYLATION
GO_bp	GO_NEURON_DEVELOPMENT	875	3	22	872	11930	0.342857	0.899653	1.66647	0.485682	0.209682	0.316954	0.499003	FEZ1:EFNB2:NR4A3	http://www.gsea-msigdb.org/gsea/msigdb/cards/GO_NEURON_DEVELOPMENT
GO_bp	GO_POSITIVE_REGULATION_OF_DEVELOPMENTAL_PROCESS	914	3	22	911	11891	0.328228	0.831806	1.54074	0.449072	0.228665	0.32834	0.483676	EFNB2:MYADM:RGS14	http://www.gsea-msigdb.org/gsea/msigdb/cards/GO_POSITIVE_REGULATION_OF_DEVELOPMENTAL_PROCESS
GO_bp	GO_NEGATIVE_REGULATION_OF_SIGNALING	965	3	22	962	11840	0.310881	0.747019	1.38362	0.403317	0.254047	0.343289	0.46434	DAND5:MYADM:RGS14	http://www.gsea-msigdb.org/gsea/msigdb/cards/GO_NEGATIVE_REGULATION_OF_SIGNALING
GO_bp	GO_CELLULAR_RESPONSE_TO_ENDOGENOUS_STIMULUS	972	3	22	969	11833	0.308642	0.735706	1.36266	0.397211	0.257573	0.343289	0.46434	CACNB1:DAND5:NR4A3	http://www.gsea-msigdb.org/gsea/msigdb/cards/GO_CELLULAR_RESPONSE_TO_ENDOGENOUS_STIMULUS
GO_bp	GO_CELL_MOTILITY	983	3	22	980	11822	0.305188	0.718079	1.33	0.387698	0.263131	0.343289	0.46434	EFNB2:MYADM:NR4A3	http://www.gsea-msigdb.org/gsea/msigdb/cards/GO_CELL_MOTILITY
GO_bp	GO_POSITIVE_REGULATION_OF_CATALYTIC_ACTIVITY	995	3	22	992	11810	0.301508	0.699056	1.29475	0.377431	0.269219	0.343289	0.46434	RGS14:GRM4:TAGAP	http://www.gsea-msigdb.org/gsea/msigdb/cards/GO_POSITIVE_REGULATION_OF_CATALYTIC_ACTIVITY
GO_bp	GO_REGULATION_OF_CELL_POPULATION_PROLIFERATION	996	3	22	993	11809	0.301205	0.69748	1.29183	0.37658	0.269727	0.343289	0.46434	EFNB2:RPS6KA2:NR4A3	http://www.gsea-msigdb.org/gsea/msigdb/cards/GO_REGULATION_OF_CELL_POPULATION_PROLIFERATION
GO_bp	GO_TRANSMEMBRANE_TRANSPORT	1042	3	22	1039	11763	0.287908	0.626519	1.16036	0.33828	0.293262	0.357641	0.446552	SLC25A34:CACNB1:NR4A3	http://www.gsea-msigdb.org/gsea/msigdb/cards/GO_TRANSMEMBRANE_TRANSPORT
GO_bp	GO_NEURON_DIFFERENTIATION	1043	3	22	1040	11762	0.287632	0.625009	1.15756	0.337464	0.293777	0.357641	0.446552	FEZ1:EFNB2:NR4A3	http://www.gsea-msigdb.org/gsea/msigdb/cards/GO_NEURON_DIFFERENTIATION
GO_bp	GO_POSITIVE_REGULATION_OF_MULTICELLULAR_ORGANISMAL_PROCESS	1110	3	22	1107	11695	0.27027	0.526696	0.975435	0.284395	0.328449	0.389862	0.409089	EFNB2:RGS14:NR4A3	http://www.gsea-msigdb.org/gsea/msigdb/cards/GO_POSITIVE_REGULATION_OF_MULTICELLULAR_ORGANISMAL_PROCESS
GO_bp	GO_REGULATION_OF_PHOSPHORUS_METABOLIC_PROCESS	1121	3	22	1118	11684	0.267618	0.511073	0.946495	0.275961	0.334167	0.389862	0.409089	MYADM:RGS14:GRM4	http://www.gsea-msigdb.org/gsea/msigdb/cards/GO_REGULATION_OF_PHOSPHORUS_METABOLIC_PROCESS
GO_bp	GO_RESPONSE_TO_ENDOGENOUS_STIMULUS	1141	3	22	1138	11664	0.262927	0.483021	0.894532	0.260817	0.344574	0.393799	0.404726	CACNB1:DAND5:NR4A3	http://www.gsea-msigdb.org/gsea/msigdb/cards/GO_RESPONSE_TO_ENDOGENOUS_STIMULUS
GO_bp	GO_CELL_PROJECTION_ORGANIZATION	1182	3	22	1179	11623	0.253807	0.426878	0.790538	0.230507	0.365917	0.409827	0.387399	FEZ1:EFNB2:NR4A3	http://www.gsea-msigdb.org/gsea/msigdb/cards/GO_CELL_PROJECTION_ORGANIZATION
GO_bp	GO_REGULATION_OF_TRANSPORT	1215	3	22	1212	11590	0.246914	0.38295	0.709175	0.206791	0.383074	0.417908	0.378919	EFNB2:CACNB1:NR4A3	http://www.gsea-msigdb.org/gsea/msigdb/cards/GO_REGULATION_OF_TRANSPORT
GO_bp	GO_POSITIVE_REGULATION_OF_MOLECULAR_FUNCTION	1233	3	22	1230	11572	0.243309	0.359439	0.665629	0.194097	0.392412	0.417908	0.378919	RGS14:GRM4:TAGAP	http://www.gsea-msigdb.org/gsea/msigdb/cards/GO_POSITIVE_REGULATION_OF_MOLECULAR_FUNCTION
GO_bp	GO_REGULATION_OF_PROTEIN_MODIFICATION_PROCESS	1239	3	22	1236	11566	0.242131	0.35167	0.65124	0.189902	0.39552	0.417908	0.378919	MYADM:RGS14:GRM4	http://www.gsea-msigdb.org/gsea/msigdb/cards/GO_REGULATION_OF_PROTEIN_MODIFICATION_PROCESS
GO_bp	GO_APOPTOTIC_PROCESS	1298	3	22	1295	11507	0.231125	0.277019	0.512982	0.149595	0.425933	0.441709	0.354864	GRM4:RPS6KA2:NR4A3	http://www.gsea-msigdb.org/gsea/msigdb/cards/GO_APOPTOTIC_PROCESS
GO_bp	GO_INTRACELLULAR_TRANSPORT	1485	3	22	1482	11320	0.20202	0.0587875	0.108854	0.0317488	0.519228	0.528668	0.276817	EFNB2:RGS14:NR4A3	http://www.gsea-msigdb.org/gsea/msigdb/cards/GO_INTRACELLULAR_TRANSPORT

### Sheet: Table S28 
Table S34: vCA1 unique DEGs differential network. (beta_mean.base= Mean β-value in the vehicle condition, beta_mean.dex= Mean β-value in the treatment condition)
target	predictor	beta_mean.base	beta_mean.dex	z	FDR
Gnpda2	Rmdn2	-0.0153346	0	1695.74	0
Gnpda2	Fastkd3	-0.0159382	1.01694e-05	1291	0
Gnpda2	Vps18	-0.0214264	0	1154	0
Gnpda2	Eno1b	-0.0103162	0	1107.54	0
Nlgn3	Nlgn1	0.000776598	0.0132909	621.467	0
Gabra5	Prpf39	0	0.0103858	609.53	0
Emp2	Ahnak	0	0.0342303	587.99	0
Psd	Crhr1	-0.011594	0	527.789	0
Flywch1	Apba3	-0.0117687	0	511.918	0
Psd	Txndc16	-0.0116623	0	472.765	0
Nlgn3	Ank2	-6.67937e-06	0.0104868	449.854	0
Nlgn3	Caly	0	0.0107882	379.695	0
Nlgn3	Agtpbp1	0.00118848	0.0115056	377.714	0
Sfxn5	Ube2i	-0.00512788	0.0258654	371.669	0
R3hdm4	Rpl37a	0	0.0191292	362.075	0
R3hdm4	Rpl18	0	0.0197098	355.507	0
Rasa3	Glrx	0	0.0139628	354.783	0
Pttg1ip	Fastkd3	0	0.0168657	342.244	0
Ntsr2	Spcs1	-0.0215794	0	340.997	0
Fa2h	Abi1	-0.0246923	-1.29532e-05	338.381	0
Mrtfa	Arpc4	5.1844e-05	0.0105333	331.73	0
Sfxn5	Cyb5a	0	0.0230159	311.988	0
Ext1	Dtna	-0.0130197	0	307.794	0
Fat1	Ankra2	0	0.0119416	306.797	0
Unc13c	Kcnc2	-0.0104314	0.0117195	306.508	0
Psd	Arpc2	0.00102697	0.0111201	305.175	0
Elovl2	Atp2b1	0	0.0198501	300.612	0
Gja1	Sipa1l1	0	0.0114274	299.193	0
Ntsr2	Cinp	-0.0232968	0	292.598	0
Gpt	Arpc3	-0.0102444	0.0120623	285.475	0
Unc13c	Rab3a	0	0.0125716	273.595	0
2004-09-01	Prkar1a	-0.0104433	-0.00133844	268.584	0
Ext1	Cpq	-0.0148428	0	263.633	0
Pcdh8	Nedd4l	0	0.0110156	261.179	0
Cnp	Hcls1	-0.0314763	0	258.382	0
Gja1	Csk	0	0.0110022	258.344	0
Elovl2	Tapt1	0	0.0114249	257.428	0
Grin2b	Ank2	-0.00772329	0.0101203	254.554	0
Fat1	Ezr	0	0.0158488	252.592	0
Fat1	Coro1b	-0.0015521	0.0184494	252.32	0
Ntsr2	Pcsk1	-0.0124475	0	251.826	0
Ntsr2	Nedd4l	-0.0249288	0	247.641	0
Unc13c	Ryr3	-0.0157769	0	246.112	0
Ext1	Srrt	-0.0216436	-6.18655e-06	243.316	0
Kmt2c	Zfp622	-0.0105672	0	243.216	0
Ttyh3	Itga6	4.65303e-05	0.0244915	241.278	0
Ntsr2	Atp2b1	-0.0155407	0	237.619	0
Fat1	Cd9	5.93859e-05	0.0116252	237.428	0
Nr3c2	Nrxn1	-0.010881	0	232.976	0
Ccdc92	C1qbp	4.62741e-05	0.015567	232.746	0
2004-09-01	Fez1	-0.000677327	0.0102043	231.319	0
Unc13c	Ppt1	0	0.0117979	231.048	0
Sfxn5	Hacl1	-0.00639787	0.0145923	230.419	0
R3hdm4	Apba3	0.000284083	0.0138954	230.129	0
Gng3	Prpf39	-0.0134011	0	228.735	0
Ext1	Cav1	-0.0103226	0	226.657	0
Rab3a	Adgrl1	0	0.0120597	226.506	0
Tma7	Fez1	0.000112693	0.010985	223.102	0
Unc13c	Cadps	0	0.0112985	221.788	0
Grin2b	Kctd12	-0.00101461	0.0117202	220.017	0
Unc13c	Vdac1	-0.0149786	-0.00153516	218.729	0
Gpt	Asna1	0	0.015291	218.524	0
Tnfaip8l3	Cltc	0.00285248	0.0259798	215.464	0
Gng3	Dgkz	-0.0106389	-0.000254056	212.817	0
Rps6ka2	Phf20	-0.0111291	0	211.146	0
Slc25a42	Atp5a1	-0.0150122	3.98038e-05	210.249	0
Pacsin1	Zmynd11	0	0.0156034	206.882	0
Rasa3	Ets1	0.000574805	0.0169531	206.458	0
Slc7a14	Mark3	-0.0151352	0	206.299	0
Nat9	H2-Ke6	0	0.0125897	203.83	0
Tusc2	Mif	0	0.0722903	202.745	0
Med13l	Mapk11	-0.01146	0	202.439	0
Tnfaip8l3	Stxbp1	-0.0100455	0.00458587	202.093	0
Cpq	Ext1	-0.0100676	0	202.088	0
Ckb	Fez1	0.000137192	0.0106789	201.915	0
Ext1	Bet1	-0.0116496	0	201.765	0
Med13l	Nup50	-0.0108583	0.00197992	200.839	0
Slc6a15	Diras2	-0.0109848	0	199.47	0
Tnfaip8l3	Bicd1	0	0.0126302	197.768	0
Elovl2	Slc27a1	0	0.0183291	197.649	0
Ddhd1	Rmdn2	0	0.0119202	196.335	0
Gnpda2	Cdc40	-0.0218655	0.000549446	191.157	0
Ckb	Pcmt1	0	0.0101165	190.592	0
Cdk5r1	Rims2	-0.0108849	0	190.175	0
Pacsin1	Atp6v0d1	0	0.0143245	189.903	0
Rorb	Nlgn1	-0.0116721	-1.28506e-05	188.736	0
Efs	Txndc16	0	0.0204095	187.448	0
Tmem126a	Hspd1	-0.0181891	0	187.197	0
Pttg1ip	Rpl19	0	0.0190273	186.524	0
R3hdm4	Tmed1	0.00493014	0.0114047	183.374	0
Psd	Cacna2d3	-0.0134276	-0.00308285	180.013	0
Tmem126a	Eif5	-0.0104757	0	179.936	0
Fat1	Myo1c	0	0.0160031	179.46	0
Tusc2	Atp6v0d1	0	0.0781124	179.086	0
Sfxn5	Hars	-0.0119194	0.00179013	177.264	0
Gja1	Ahnak	0.00269082	0.0124253	176.107	0
Cntn1	Syp	0.00450207	0.0101792	175.855	0
Gpt	Adh5	-0.0107648	-0.000666199	175.66	0
Flywch1	Dgkh	-0.0316324	7.99439e-05	174.452	0
Cnp	Arhgap4	-0.0170199	0	174.183	0
Pttg1ip	Mtdh	0	0.0131574	173.656	0
R3hdm4	Med17	-0.0147388	0	172.62	0
Sfxn5	Rps15	0.00407099	0.0103814	172.207	0
Fat1	Fscn1	-0.0142162	0.00291001	170.479	0
Fat1	P4hb	-0.0139685	0.00620278	170.08	0
Med13l	Med17	-0.0100803	0.00142759	169.669	0
Gabra5	Snap91	0	0.0251354	169.221	0
Tspan5	Diras2	0	0.0107542	168.932	0
Rab3c	App	0	0.0129883	167.381	0
Cpq	Cyb5a	-0.00178321	0.0128267	166.258	0
Fat1	Itga6	0.0038069	0.0122532	165.935	0
Ano4	Sall2	0	0.0397434	165.756	0
Unc13c	Flot2	-0.0148651	2.37947e-05	165.626	0
Tusc2	Eif5	0.000237151	0.0366225	163.771	0
Rorb	Map2k4	-0.0494396	0	162.589	0
Slc7a14	Rps4x	-0.0145972	0	161.702	0
Gpt	Ecpas	0.000130252	0.0105233	160.819	0
Nat9	Gnai2	0	0.0113648	160.527	0
Sncb	Hspa1b	-0.0169043	0.00479522	160.336	0
Grin2b	Ero1lb	0	0.0189309	160.229	0
Fat1	Actb	-0.0104311	-0.00235923	159.625	0
Grin2b	Cask	0	0.0139733	158.444	0
Camk2n1	Arhgef7	-0.0140245	0	157.44	0
Hebp2	Stx1a	-0.0101391	0	156.877	0
Unc13c	Kcnc1	0.00824158	0.0198535	156.684	0
Gja1	Gnai1	-0.012775	0	155.59	0
Ttyh3	Gnai2	4.00424e-05	0.0148013	155.07	0
Cnp	Eef1a1	-0.0187527	0	155.062	0
Camk2n1	Ankra2	-0.0136089	0	154.657	0
Nat9	Btf3	0	0.0119442	153.877	0
Tnfaip8l3	Cabin1	0	0.0107962	153.591	0
Rps6ka2	Eya3	-0.0118896	0	153.409	0
Rorb	Grik2	-0.0328982	0	153.352	0
Rhoq	Itgb1	0	0.0113983	152.858	0
Fa2h	Vdac3	-0.0117038	0	151.979	0
Gpat3	Edem1	0	0.0104221	150.876	0
Cpq	Atp6v0d1	0	0.0136262	150.119	0
Med9	C1qbp	-0.00199993	0.0130558	150.036	0
Mapk11	Med13l	-0.0206221	0	150.008	0
Grin2b	Robo2	0.000812102	0.014271	149.291	0
Rhoq	Pdlim1	0	0.0185505	149.226	0
Unc13c	Bsn	-0.0104549	0	147.285	0
Msl1	Mark3	-0.0104719	0	147.198	0
Nlgn3	Tenm2	0.00325424	0.0139518	146.789	0
Cpq	Tmem165	-0.0105758	0	145.439	0
Gabra5	Adgrl1	0	0.0177167	145.392	0
Mmaa	Fastkd3	-0.0176421	0	141.117	0
Unc13c	Kcnn1	-0.0142263	-0.000648878	140.856	0
Meis1	Stxbp1	1.06037e-05	0.0111721	138.881	0
R3hdm4	Coro1a	0.00911486	0.0188905	138.382	0
Ddhd1	Gtpbp4	-0.00360099	0.0114963	136.668	0
Rorb	Gria3	-0.0210838	0	135.836	0
Nr3c2	Syt4	-0.0113263	-7.32573e-06	135.17	0
R3hdm4	Acaca	-0.0215273	-0.00582775	133.066	0
Sncb	Slc17a7	0	0.0238727	131.957	0
Grin2b	Cabin1	0	0.0105195	131.611	0
Gpt	Arf1	-0.0130995	0	131.413	0
Rhoq	Rassf5	5.28266e-05	0.0157888	131.319	0
Sdc2	Stat5a	-0.0165363	0	131.307	0
Pcdh8	Cacnb2	1.78346e-05	0.0164791	130.626	0
Gabra5	Abhd17b	0	0.012848	130.111	0
Efs	Ttbk1	0	0.0142779	129.827	0
Ext1	Sdc4	-0.0245959	-0.00290834	129.398	0
Unc13c	Slc17a7	-0.0160806	-0.00298151	128.893	0
Grin2b	Gria1	0.0044117	0.0123226	128.305	0
Sdc2	Cyth3	-0.0105655	-0.000680902	128.177	0
Fat1	Tln1	0.0025893	0.0156684	128.077	0
Mapk11	Eef1a1	-0.0145042	0	128.039	0
Tspoap1	Brsk1	0	0.010768	126.631	0
Rorb	Ube2i	-0.0289348	0	126.433	0
Ddhd1	Cyc1	0	0.012439	126.063	0
Nr3c2	Kcna1	-0.0116516	-3.68356e-05	125.948	0
Elovl2	Rack1	0.0034708	0.0185994	125.828	0
Arnt2	App	-0.0119555	0	125.073	0
Rps6ka2	Wdhd1	-0.010444	0	124.892	0
Psd	App	-0.0136316	-0.00868417	124.508	0
Tab3	Ipmk	0.000348609	0.0130233	123.672	0
Nr3c2	Kcnc1	-0.0153238	-1.54847e-05	123.672	0
Rhoq	Gnai2	0	0.0106129	123.577	0
Tmem126a	Zmynd11	-0.0139147	0.0100949	123.143	0
Ddhd1	Hacl1	0	0.0154478	122.965	0
2004-09-01	Gria1	-0.0104951	-0.00684258	122.848	0
Cdk5r1	Ephb2	0	0.011523	121.717	0
Slc7a14	Elovl7	-0.0194593	0	121.647	0
Efs	Ap3m1	0	0.0223511	119.961	0
Gnpda2	Eno1	-0.0234184	-0.000852007	119.901	0
Fat1	Ptk2	-0.0127354	0.00173455	119.54	0
Unc13c	Prkcg	-0.011236	-0.00602605	119.506	0
Ext1	Sptlc1	-0.0224353	-0.00441099	119.13	0
Pcdh8	Tsc2	0	0.0131744	118.886	0
Cdk5r1	Adgrl1	0	0.0121413	118.877	0
Rps6ka2	Zmym5	-0.0107312	-3.37436e-05	118.131	0
Slc6a15	Utrn	-0.0117676	-8.56909e-05	117.989	0
Grin2b	Cacnb2	0.00382272	0.0131573	117.982	0
Rab3c	Syt4	0	0.0138994	117.556	0
Rps6ka2	Tbk1	-0.0104367	0	115.919	0
Rdh13	Esyt2	-0.0119186	0	115.787	0
Nfia	Robo2	-0.000709064	0.0272001	115.584	0
Cpq	Col18a1	0.0036385	0.0164051	115.337	0
Rps6ka2	Leo1	-0.010053	-0.00040962	114.873	0
Sfxn5	Cacna2d3	-0.0116704	-0.00192026	114.613	0
Syt5	Slc32a1	-0.0258523	0.000161153	113.341	0
Slc17a7	Grm4	-0.0101244	0.00533547	112.959	0
Cib2	Eno1b	0	0.0726096	111.929	0
Pcdh8	Grm1	0.00105122	0.0161281	111.778	0
Unc13c	Pde1c	0.00698833	0.0108848	111.513	0
Il17rd	Fastkd3	0.000200122	0.0106797	111.345	0
Unc13c	Nedd4l	-0.0138793	-0.00340001	111.345	0
Sfxn2	Ergic2	0	0.014778	111.277	0
Rps6ka2	Zmynd11	-0.0122507	0	109.806	0
Myadm	App	4.23326e-05	0.010945	109.592	0
Arhgef1	Lcp1	-0.0177891	0	109.545	0
Trim11	Rps6ka1	0	0.0452749	109.312	0
Nlgn3	Cadm1	0.00214283	0.0134053	108.809	0
Rps6ka2	Rasa1	-0.0125587	0	108.464	0
Mmaa	Hnrnpk	-0.0148652	0	108.227	0
Slc17a7	Gria4	-0.0168804	-0.000546022	106.776	0
Mapk11	Ap3m1	-0.0167408	0.000113783	106.006	0
Aqp4	Abhd17b	0.0034191	0.0175292	105.937	0
Zmiz2	Psma5	-0.0161987	0	105.847	0
Fat1	Flot2	-0.0173752	0	104.987	0
Pde1c	Syt1	-2.77168e-07	0.0103667	104.531	0
Meis1	Pde4b	0.000196814	0.02199	104.384	0
Fat1	Dtna	0.00953865	0.0180728	104.373	0
Camk2n1	Abi1	-0.0115147	-0.000682516	103.993	0
Rab3c	Map2k4	3.74707e-05	0.0151862	103.681	0
Unc13c	Kcna4	-0.0102396	-0.00366333	103.371	0
Rps6ka2	Ssbp1	-0.0133739	0	102.991	0
Cdk5r1	Rack1	0	0.0101093	102.188	0
Retsat	Grpel1	0	0.0106362	101.855	0
Sfxn2	Hspd1	0	0.0122475	101.73	0
Rgs14	Kcnj4	-0.0226768	-2.57445e-05	101.129	0
Ankrd46	Clcn3	-0.00869032	0.0104535	99.4569	0
Ckap4	Clic1	-0.000668296	0.0128512	99.1606	0
Psd	Syt1	-0.0129284	-0.0082104	98.9257	0
Orai3	H2-Ke6	-0.0175643	0.000219369	98.5142	0
Tspoap1	Ptprf	0	0.0190155	98.2425	0
Nfia	Med13l	0.00302961	0.037569	97.1724	0
Sncb	Atp6v0d1	0	0.0120761	96.9675	0
Meis1	Dmd	0	0.0188886	96.8995	0
Nr3c2	Fkbp4	-0.0197281	-3.60449e-05	96.7638	0
Pacsin1	Prkar1a	-0.000201862	0.0111278	96.5047	0
Grin2b	Gabbr1	0.00404547	0.0127862	96.4595	0
Calb2	Syp	0	0.014712	96.4559	0
Sncb	Mapt	0.00871305	0.0176178	95.7852	0
Rdh13	Hspa1b	-0.0106078	0	95.4624	0
Mien1	P4hb	0.000371434	0.0125921	94.7112	0
Med9	Med13l	0	0.01468	94.6765	0
Nfia	Nedd4l	0	0.0293606	94.3909	0
Rps6ka2	Cstf2	-0.0111683	0	94.0097	0
Slc6a15	Brsk1	-0.0236379	0.000746999	93.8501	0
Rgs14	Mark2	-0.0281187	0	93.2401	0
Ddhd1	Cap2	-0.0157621	0.00747071	93.2354	0
Dhrs13	G6pdx	0	0.0105059	92.9467	0
Rhoq	Tes	0.000952394	0.0123703	92.8277	0
Grin2b	Kcnq3	0.00974408	0.0202207	92.6333	0
Rab3a	Mapt	0.00386026	0.0119688	92.0936	0
Slc17a7	Slc6a1	-0.0108823	0	91.8356	0
Meis1	Ngly1	2.7364e-05	0.0254822	91.3052	0
Nlgn3	Htr5a	-0.00241148	0.0105426	90.692	0
Nr3c2	Psen1	-0.0142412	-4.95296e-05	90.6852	0
Ddhd1	Fermt2	0.00364914	0.0167122	90.0402	0
Grin2b	Gabrb1	0.00685779	0.0146339	89.827	0
Flywch1	Scaf11	-0.0311893	-0.00522783	89.2265	0
Prkd3	Apba3	0	0.0127829	88.8161	0
Sncb	Grm4	0.00238191	0.0259331	87.402	0
Arnt2	Cyth3	-0.0103383	0	87.1949	0
Apbb1	Zmynd11	-0.0165187	-0.00177988	87.1846	0
Ckb	P4hb	0.00141763	0.0102629	86.4191	0
Rgs14	Coro1a	-0.0333521	0	86.0596	0
Pcdh8	Slitrk5	0.00126994	0.014475	85.9214	0
Dhrs13	Acly	0	0.012357	85.7758	0
Mmaa	Cinp	-0.0291456	0.00896903	85.5786	0
Mrtfa	Ctnnbl1	-0.000309034	0.0105985	85.5711	0
Meis1	Map2k4	-0.000548802	0.0152852	85.5345	0
Cntn1	Mark3	-0.0110304	-0.00495078	84.8296	0
Cbx4	Sdc2	0	0.0116736	84.6417	0
Ddhd1	Map2k4	-0.0135386	0	84.55	0
Antxr2	Itgb1	0	0.0862065	84.0823	0
Fat1	Tubb5	-0.0110917	-0.00587194	83.7624	0
Nlgn3	Cacna2d1	-0.00499815	0.0116746	83.4062	0
Plekhg1	Hcls1	0.000159997	0.0177462	83.0418	0
Grin2b	Pcdh8	0.00625971	0.011601	83.0082	0
Bbx	Scaf11	0	0.0119119	82.9402	0
Cbx4	Set	0	0.0122041	82.8358	0
Apbb1	Slc8a1	-0.0140357	0.00174776	82.6031	0
Ifrd1	Gsr	-0.0104187	-0.0010293	82.5521	0
Nr3c2	Hacl1	-0.0165475	1.98548e-05	82.4201	0
Parva	Pkp4	-0.010551	-0.000109611	82.0982	0
Tmem125	Slc16a1	0	0.0726611	81.2292	0
Slc17a6	Sipa1l1	-0.0189541	-0.000404217	80.4142	0
Rdh13	G6pdx	-0.018997	6.87176e-05	80.2458	0
Tusc2	Psma5	-0.0018371	0.0374775	79.7985	0
Rgs14	Strn	-0.0276449	0	78.8492	0
Rdh13	Slc25a34	-0.0112598	0	78.219	0
Antxr2	Myadm	-0.0913075	0.0191715	78.0436	0
Cpq	Uba1	0.00404202	0.0105664	77.6182	0
Rufy3	Fermt2	-0.0102317	0.000674402	77.0788	0
Pcdh8	Grin2b	0.00583216	0.0131639	77.0167	0
Slc7a14	Dgkh	-0.0106445	0.000905872	76.8614	0
Nlgn3	Calb2	-0.00753216	0.0136319	76.4707	0
Tnfaip8l3	Pde4b	-0.0104401	0.000965512	75.9128	0
Camk2n1	Syn2	-0.000837538	0.0129795	75.6225	0
Cpq	Elovl7	-0.0133858	-0.00627622	75.5782	0
Zmiz2	Hat1	-0.0195479	-0.000499809	75.5366	0
Rdh13	Pgp	-0.0234002	0.00558872	75.4768	0
Aqp4	Lingo1	-0.0119345	0	75.3397	0
Adgrl1	Scrib	-0.0122094	0	75.1191	0
Arnt2	Mif	-0.0125445	0.0049385	75.0742	0
Calb2	Tenm2	0	0.040703	74.3902	0
Cd9	Myo1c	-0.0111331	0	73.984	0
Pde1c	Elavl4	1.43402e-05	0.0128766	73.9401	0
Retsat	H2-Ke6	0	0.0150838	72.6214	0
Tmem125	Hnrnph2	0	0.011307	71.7913	0
Ifrd1	Rrm2	-0.0151302	0	71.7242	0
Tmem126a	Prpf39	-0.00329457	0.0188038	71.6394	0
Myadm	Rock2	0	0.0178405	71.5011	0
Pttg1ip	Fermt2	0.00625075	0.0170849	71.4259	0
Rab3a	Pak1	0.00457076	0.0113011	71.3636	0
Ddhd1	Rock2	-0.0134733	0	70.7368	0
Prkd3	Ahnak	0	0.0133834	70.6449	0
Zmiz2	Psmb7	-0.0109368	0	70.4144	0
Camk2n1	Snap91	-0.000116528	0.0110467	69.7035	0
Mien1	Asna1	0	0.0141586	69.6649	0
Slc17a7	Cacna2d3	-0.0204057	0	69.141	0
Adgrl1	Stau1	-0.0148481	0	69.0784	0
Il17rd	Rbms2	-0.000139363	0.0116341	68.9906	0
Prkd3	Ipmk	0	0.0102586	68.5486	0
Camk2a	Dtna	0.00878418	0.0123716	68.1741	0
Tma7	Atp6v1b2	0.00102003	0.0108369	67.981	0
Retsat	Cyc1	0	0.0214648	67.9528	0
Rorb	Ptk2	0	0.0388948	67.7228	0
Calb2	Hsp90aa1	0	0.0175098	66.7786	0
Ntsr2	Fam49b	-0.0216041	-0.00482087	66.55	0
Ptprb	Slitrk5	-0.0162678	0.000941697	66.4936	0
Tusc2	Fez1	0	0.0142984	66.3371	0
Brsk1	Scn2a	-0.0117355	-2.87286e-05	65.9223	0
Fat1	Mark3	-0.0123639	0	65.6029	0
Tnfaip8l3	Jak2	-0.0151606	0.00345842	65.2523	0
Calb2	Lrp8	8.84153e-05	0.0223301	64.3659	0
Slc6a15	Mtus1	-0.0100924	0	64.0646	0
Vamp2	Snap91	-0.00216091	0.0100817	63.5774	0
Pcdh8	Grip1	0.000110008	0.0122551	63.1926	0
Ddhd1	Bin3	-0.0143344	0.0017773	63.1639	0
Emp2	Bmpr2	-0.0239626	0.0281631	62.8256	0
Nfia	Hspa1b	0	0.011616	62.4449	0
Tnfaip8l3	Gab3	-0.0214258	0.00271436	62.3317	0
Slc22a17	Tbc1d23	-0.012213	0.00245478	62.0657	0
Pttg1ip	Adrm1	-0.00841882	0.0171943	61.9384	0
Psd	Snap25	-0.0133602	-0.011285	61.9202	0
Adgrl1	Ankra2	-0.0104722	-0.00187791	61.8757	0
Myadm	Stom	0	0.0131682	61.7765	0
Unc13c	Grin2b	-0.0160976	-0.011803	61.6972	0
Meis1	Adgrl3	0.000839527	0.0204264	61.2655	0
Rab3c	Kcnc2	0.000219546	0.0124565	61.2441	0
Camk2n1	Tiam1	-0.0104858	0.00362628	61.1371	0
Retsat	Prdx2	-0.00631239	0.0337269	61.1309	0
Pcdh8	Shank2	0.00401521	0.0154525	61.0023	0
Cib2	App	0.00585684	0.0756245	60.8373	0
Pttg1ip	Mark3	-0.00793284	0.0136249	60.3875	0
Pde1c	Eif5	0	0.0102377	60.2846	0
Slc17a7	Tinf2	-0.032353	0.00315994	60.1378	0
Pacsin1	Cadm1	0.000444099	0.0171327	59.996	0
Apbb1	Hnrnpk	-0.0134909	-0.00187456	59.714	0
Heca	Utrn	0	0.0180138	59.378	0
Slc17a7	Unc13c	-0.0294809	-0.000239287	59.3455	0
Camk2n1	Kcnj4	0.00878995	0.0289614	59.1245	0
Il17rd	Rack1	0.000140194	0.0101547	59.0442	0
Ano4	Tmem200a	0.000701913	0.0155986	59.0112	0
Tmod2	Pak1	0.000150998	0.0188889	58.9695	0
Sncb	Kcnc1	0.00596974	0.029489	58.9552	0
Calb2	Pde4b	0	0.0464747	58.3132	0
Tspoap1	Cacna1h	0	0.0187093	58.2092	0
Rab3c	Picalm	-0.00367649	0.0216185	58.1657	0
Brsk1	Calm2	-0.0109849	0	58.1119	0
Cbx4	Eif3e	-0.00487445	0.0110382	57.9594	0
Brsk1	Slc6a15	-0.016277	0	57.9279	0
Ankrd46	Wipi2	0	0.0135764	57.9024	0
Sncb	Eno1b	0	0.0181173	57.7724	0
Slc17a7	Kcna2	-0.0121657	-2.30874e-05	57.543	0
Sncb	Bsn	0	0.0245066	57.4873	0
Aqp4	Btrc	-0.0172267	0	57.2752	0
Nr3c2	Ep300	-0.0124409	-3.90875e-05	57.1194	0
Il20rb	Psd	0	0.0382311	56.9421	0
Gabra5	Trappc8	0.00190822	0.0176657	56.711	0
Elovl2	Pcsk7	-0.000453559	0.013298	56.4072	0
Trim11	Ndor1	0.007011	0.0343543	56.3383	0
2004-09-01	Pkp4	0.0095676	0.013945	56.1147	0
Ifrd1	Nfx1	-0.0122005	-0.00306016	55.93	0
Bbx	App	0.000232151	0.0146342	55.9232	0
Myadm	4932438A13Rik	-0.0037864	0.0212726	55.8098	0
Gabra5	Gria3	0.00631798	0.0227058	55.7183	0
Rhoq	Skap1	-0.0104627	0	55.4798	0
Slc6a15	Tra2b	-0.0137259	0	55.4743	0
Cdk5r1	Agtpbp1	0.00495875	0.0106885	55.3005	0
Dhrs13	Eef2	0	0.0298806	55.0591	0
Tmod2	Eef2	0	0.0111801	54.7834	0
Camk2n1	Nlgn1	-0.0251583	0	54.2613	0
Slitrk1	Camk2a	-0.0119079	-2.79637e-06	53.813	0
Slc17a6	Trpc4	-0.0173156	-0.00187783	53.434	0
Slc6a15	Picalm	-0.0147458	0.000621192	53.2596	0
Camk2n1	Rmdn2	-0.023363	0.0119501	53.2576	0
Grin2b	Map2k4	0.00734306	0.0114253	52.9989	0
Cyp2u1	Ptprf	-0.0167282	0	52.994	0
Camk2a	Slc1a2	0.00895067	0.0118126	52.7352	0
Senp1	Nup50	0	0.0103776	52.7158	0
Cbx4	Hnrnph2	-0.0113477	-1.5859e-06	52.3941	0
Tmod2	Ero1lb	0	0.0166919	52.1172	0
Aqp4	Slc1a2	0.0103678	0.0180379	52.0548	0
Myadm	Slc25a4	-0.00277169	0.0223182	51.9816	0
Uty	H2afx	-0.0104931	-6.38927e-08	51.9045	0
Emp2	Myo1c	0.00211829	0.0191119	51.7362	0
Brsk1	Apba3	-0.0117778	8.65773e-06	50.9891	0
Tsc22d2	Rars	0	0.0606853	50.9279	0
Brsk1	Ranbp9	-0.0104334	0	50.7262	0
Kcnn2	Psen1	-0.0107872	0	50.6925	0
Rab3c	Elavl4	0.00149112	0.013589	50.4499	0
Pde1c	Stau1	-0.000546885	0.0153108	49.9724	0
Myadm	Jak2	4.542e-05	0.0119076	49.8853	0
Sncb	Dgki	-0.0255173	0	49.7038	0
Grm4	Slc4a10	0	0.0114092	49.6959	0
Abca8b	Syt5	-0.000743874	0.150967	49.4093	0
Efnb2	Neto2	0	0.0104059	49.1916	0
Tmod2	Adgrl1	0	0.0123231	48.8453	0
Cib2	Stxbp1	-0.00485918	0.0416123	48.4869	0
Cbx4	Uty	-0.0113649	0	48.4261	0
Myadm	Il10rb	-0.00164826	0.0172814	48.3643	0
Senp1	Med13l	8.04595e-05	0.0128993	48.2554	0
Plekhg1	Synj2bp	-0.000722904	0.0119649	48.1344	0
Tmod2	Cask	0.000440285	0.0160974	48.1264	0
Bbx	Hnrnpk	0	0.0262453	48.1069	0
Cbr4	H2-Ke6	-0.0102394	0.00234428	48.0892	0
Mapt	Rab3a	0.00320157	0.0128739	48.0375	0
Ddhd1	Elovl7	-0.0111359	0	47.9948	0
Tspoap1	Cabin1	0	0.0294854	47.9263	0
Myadm	Mapre1	-0.00797847	0.0145386	47.7507	0
Il20rb	Igdcc3	0	0.0312354	47.2711	0
Enpp2	Nars	0	0.0110064	47.0146	0
Myadm	Prkar1a	0	0.0196513	46.9311	0
Nfia	Agtpbp1	0	0.013616	46.8358	0
Kcna2	Kcna4	-0.011193	0.00233817	46.83	0
Slc17a7	Clcn3	0	0.0151452	46.6718	0
Aqp4	Elovl7	-0.0182159	0	46.6257	0
Mapk11	Eif3e	-0.0138187	0.00136317	46.5656	0
Igdcc3	Il20rb	4.53372e-05	0.0239181	46.4233	0
Bbx	Atp2b1	0	0.0237624	46.4023	0
Myadm	Actr2	-0.00220516	0.0249814	46.2889	0
Camk2n1	Tanc1	-0.0148747	0	46.2828	0
Camk2n1	Grik2	-0.0144101	0	46.2762	0
Sncb	Syt4	0.00974495	0.0185037	46.2213	0
Fam171a2	Ptprf	0.000425042	0.055373	46.143	0
Dhrs13	Slc25a34	0.00015855	0.0296826	45.8627	0
Myadm	Gdi1	0	0.0160736	45.7561	0
Rhoq	Mark2	-0.0109388	-0.00216676	45.7549	0
Trpc4	Nrxn1	-0.0294769	-7.14851e-06	45.6909	0
Grk3	Magi2	0	0.0170285	45.5945	0
Rab3c	Robo2	0.00143897	0.0138941	45.576	0
Ntsr2	Gcnt2	-0.0151056	-0.00263053	45.3505	0
Cdk5r1	Atp6v1b2	0.00768701	0.0119187	45.2248	0
Csmd1	Nrxn1	-0.0700399	-0.0194217	45.1757	0
Sfxn5	Dtna	0.0155188	0.0187171	45.1535	0
Kmt2c	Kcnc2	-0.0126364	-0.00110615	44.7431	0
Magi2	Gria3	0.000359403	0.0103327	44.6897	0
Nlgn3	Phb2	-0.0156556	0.00624197	44.6432	0
Tnfaip8l3	Zmynd11	-0.0161558	-0.0013076	44.4721	0
Slc22a17	Txndc16	-0.0153928	-0.00146373	44.4349	0
Uty	Sap130	-0.0134838	0	44.0349	0
Piezo2	Rif1	0	0.0227863	43.7907	0
Tspoap1	Adgrl1	0.00105935	0.014881	43.7085	0
Uty	Krr1	-0.0120786	0.00216994	43.579	0
Senp1	Phf20	0	0.0106052	43.2463	0
Cspg5	Rims2	-0.0162167	-0.000204831	43.0891	0
Mtus1	Hnrnpk	-0.000166165	0.011757	43.0173	0
Cyp2u1	Mboat1	-0.0196416	0	42.9338	0
Ankrd46	Rims2	-0.0176908	-0.00830314	42.8875	0
Slitrk1	Dgkz	-0.0128182	-0.00171211	42.636	0
Bbx	Jak2	0	0.0399743	42.4495	0
Med9	Nxt2	-0.0144122	0	42.4398	0
Pde1c	Fat3	0.00119066	0.0135469	42.3283	0
Med9	Nup50	0.0033304	0.0121796	42.1481	0
Snap91	Vamp2	-0.00270003	0.0107254	41.9787	0
Grk3	Gria3	0	0.0173947	41.9705	0
Camk2n1	Cacna1c	-0.0239236	-0.00150411	41.9269	0
Cib2	Aldoa	0.00378024	0.0457942	41.8947	0
Efs	Elovl7	0.000771539	0.0133546	41.7254	0
Cspg5	Adgrl3	-0.0209551	-7.18569e-05	41.5864	0
Myadm	Rhoa	8.57815e-05	0.0175783	41.4685	0
Mmaa	Acly	-0.0132609	-0.005898	41.3788	0
Klf3	Ipmk	0.00712545	0.0162511	41.2927	0
Slc7a14	Tsc2	-0.0110571	0.00211181	41.196	0
Kcnq3	Robo2	0	0.0157403	41.0345	0
Camk2n1	Sos1	-0.0118898	-0.00617673	41.0055	0
Slc17a7	Sncb	0	0.0159303	40.912	0
Senp1	Ep300	0.000353397	0.0129091	40.7623	0
Rorb	Slc6a15	-0.0259106	0.0633262	40.6479	0
Mien1	Atp6v1b2	0.00498992	0.0162897	40.5413	0
Myadm	Wdr1	0.00094943	0.0221735	40.3425	0
Tab3	Hdac4	-0.000960918	0.0115726	40.3079	0
Rps6ka2	Mdc1	-0.0119704	0.00160645	40.2347	0
Pclo	Tenm2	0	0.0144591	40.1822	0
Myadm	Cd44	0	0.0277629	40.1459	0
Rhbdd2	Tinf2	-0.0545992	0.000322951	40.1039	0
Prkd3	Zmym2	-0.0145837	0	39.9376	0
Sncb	Eno1	0	0.0219483	39.8698	0
Tspoap1	Kcnc1	0	0.0103013	39.7539	0
Kcnq3	Ptk2b	0	0.0102573	39.7249	0
Gnpda2	Pcna	-0.0375308	0.00478141	39.4486	0
Rnf44	Pak1	-0.0108814	-0.00601211	39.338	0
Snap91	Pacsin1	-0.0108445	0.00603318	39.3153	0
Malsu1	Cyc1	0	0.0128217	39.1946	0
Aqp4	Myo1c	-0.0206285	-0.00349844	39.1429	0
Rab3c	Syt1	0.00368531	0.0162049	38.6887	0
Grk3	Cacna1a	2.95966e-05	0.0120963	38.5238	0
Kcna2	Kcnq3	-0.0117973	0	38.5159	0
Pde4dip	Tsc2	0	0.0145876	38.3414	0
Pclo	Ncam1	0	0.0120061	38.2425	0
Mrtfa	Bicd2	0.000818772	0.0129797	38.1207	0
Rps6ka2	Araf	-0.0105523	-0.00117654	38.1132	0
Grk3	Dmd	0	0.015777	38.08	0
Slc17a7	Kcnn2	-0.0180202	0	38	0
Med9	Fastkd3	-0.0177327	0.00292159	37.9267	0
Orai3	Slc17a5	-0.0145063	-0.0018834	37.9005	0
Kcna2	Slc8a1	0.00266174	0.0103189	37.8233	0
Rorb	Cacna2d3	-0.0227842	0.00227836	37.7928	0
Igdcc3	Csmd1	0	0.0202175	37.6915	0
Tusc2	Hars	-0.0173613	0.0461144	37.6536	0
Pcdh8	Dlg1	-0.0104212	-0.00305058	37.6287	0
Myadm	Hnrnpk	-0.010073	0.0283562	37.5678	0
Myadm	Vdac1	0	0.0127143	37.5014	3.38522e-307
Camk2n1	Zmynd11	-0.0124504	0	37.4925	4.72766e-307
Ankrd46	Agtpbp1	0.00531773	0.0170441	37.4783	8.06074e-307
Myadm	Trappc8	-0.00885807	0.0160798	37.4429	3.03429e-306
Rps6ka2	Rbm5	-0.0103361	-0.00152765	37.265	2.34089e-303
Bbx	Mark3	-0.0063172	0.0173288	37.2397	5.99606e-303
Kcna2	Dgki	4.07005e-06	0.0129955	37.1639	1.00718e-301
Sncb	Rab3a	0.010393	0.0179739	37.1355	2.88986e-301
Gabra5	Lingo1	0.0114437	0.0331309	37.0925	1.42932e-300
Sparc	Eno1b	-0.012086	0	37.0337	1.26378e-299
Camk2n1	Cntn1	-0.0114511	0.000627697	36.867	5.97303e-297
Kctd12	Efnb2	-0.0133448	0	36.8454	1.3278e-296
Cacna2d1	Atp1a1	-0.000607931	0.0163593	36.3683	5.12444e-289
R3hdm4	Mapk3	0.0147755	0.0180362	36.3218	2.77975e-288
Asgr1	Gpt	0	0.0224537	36.3147	3.59715e-288
Elovl2	Alg9	-0.0210498	0.0210538	36.257	2.91498e-287
Cacna2d1	Nlgn1	0.000235955	0.0206728	36.2507	3.67107e-287
Cacna2d1	Cntn1	0	0.0173662	36.2108	1.55612e-286
E2f3	Prpf39	-7.75776e-05	0.0117137	36.1946	2.79514e-286
Pcdh8	Ank2	-0.0107928	0.00108386	36.1708	6.62182e-286
Myadm	Anxa5	-0.00272941	0.0194809	36.0749	2.11311e-284
Efs	Cxadr	-0.00159284	0.0191168	35.9949	3.78295e-283
Fat1	Pard3	0.00894446	0.0132729	35.9021	1.06506e-281
Cyp2u1	Mapk1	-0.0391099	0.00113479	35.8821	2.18199e-281
Tmod2	Cacnb1	0.000790307	0.0161059	35.8751	2.80772e-281
Sncb	Syt11	0.0203941	0.0289141	35.8546	5.84038e-281
Grm4	Stxbp1	0.000180022	0.0168266	35.7636	1.51952e-279
Myadm	Cxadr	-6.85254e-06	0.0190004	35.7597	1.74905e-279
Rab3c	Scaf11	-0.00709288	0.0147732	35.681	2.91048e-278
Pcdh8	Clcn3	0.00744137	0.0222512	35.6018	4.90561e-277
Flvcr2	Fez1	-0.159763	-0.0019347	35.5201	8.95655e-276
Apbb1	Syt4	-0.0104494	0.00524512	35.4919	2.43427e-275
Pcdh8	Pde4b	-0.0139978	-0.00252973	35.4189	3.25021e-274
Evc2	Reln	-0.0758485	0.00280608	35.2629	8.0679e-272
Myadm	Gas7	1.62293e-05	0.0198121	35.2293	2.6303e-271
Rasa3	Nek6	-0.0124699	0.0152558	35.105	2.09043e-269
Kcnq3	Nlgn1	0	0.0221862	34.9334	8.51958e-267
Fgfr3	Hspa1b	0	0.0158551	34.7013	2.75272e-263
Rnf44	Picalm	0.00142139	0.0115612	34.5591	3.79394e-261
Flvcr2	Gria3	-0.0565755	0.00245419	34.5337	9.14347e-261
Ccdc92	Zfp622	0.00313367	0.0160815	34.4058	7.51073e-259
Cspg5	Cinp	-0.0171393	0	34.3003	2.81892e-257
Kcna2	Slc5a7	-0.0124531	0	34.2999	2.85786e-257
Pde4dip	Cabin1	-0.0106843	0.00744603	34.2072	6.84386e-256
Cyp2u1	Sorbs1	-0.0147263	-0.000279047	34.1814	1.65605e-255
Mtus1	Slc6a1	0.000399833	0.0263492	34.1478	5.21088e-255
Rgs14	Cnp	-0.0777116	-0.00733585	34.1245	1.15579e-254
Syn2	Snap91	-0.00370446	0.0102348	34.1052	2.23626e-254
Myadm	Ptprc	-0.0110535	0.0100991	34.0402	2.04713e-253
Mast2	Tbc1d23	-0.00582715	0.0107172	33.9902	1.12009e-252
Cacna2d1	Aldoa	2.42846e-05	0.0120164	33.928	9.2654e-252
Myadm	Arpc3	0.00421764	0.0195668	33.9031	2.15929e-251
Rdh13	Dhrs7	-0.0184607	-0.00614192	33.8157	4.16782e-250
Ncam1	Ank2	-0.000566052	0.010216	33.8048	6.02727e-250
Myadm	Zyx	-0.00170127	0.0148697	33.8039	6.21293e-250
Meis1	Nin	-0.00152876	0.0112491	33.773	1.76577e-249
Prkcg	Cnot1	-0.0124582	0	33.6803	4.02734e-248
Grin2b	Unc13c	-0.0116796	-0.00886425	33.5434	4.01503e-246
Psd	Slc4a10	-0.0117163	-0.0103108	33.4258	2.05961e-244
Ptprb	Nin	-0.0216014	0	33.191	5.14504e-241
Tusc2	Aars	0.004816	0.0499681	33.1381	2.98071e-240
Srcap	Sap130	-0.0102999	0.00427307	33.1005	1.03484e-239
Aqp4	Stx1a	-0.0124651	-0.00645316	33.0813	1.94976e-239
Slc22a17	Rims2	-0.0223609	-0.00273515	33.0162	1.67973e-238
Ano4	Skap1	0.00120854	0.0146916	32.9021	7.22621e-237
Bckdk	Atp5a1	0	0.0121072	32.8351	6.53783e-236
Ntsr2	Fastkd3	-0.0147161	0.0119345	32.6863	8.58905e-234
Pcdh8	Txndc16	-0.011835	-0.00155283	32.3985	1.00448e-229
Ptprb	Cntn1	-0.025788	0.000401818	32.3847	1.57147e-229
Myadm	Antxr2	-0.0117984	0.00819436	32.3424	6.17381e-229
Fgfr3	Eps8	0.0015754	0.0189707	32.324	1.12137e-228
Myadm	Rac1	0	0.0153235	32.2631	8.00895e-228
Calb2	Clstn1	-0.00200233	0.0153896	32.0592	5.65414e-225
Sncb	Syp	0.00797718	0.0137663	31.944	2.25697e-223
Myadm	Tln1	-0.010679	0.018268	31.8898	1.27417e-222
Sparc	Vamp3	-0.0116024	0	31.8519	4.2633e-222
Senp1	Smc1a	-0.00239861	0.0143625	31.6709	1.3385e-219
Grk3	Utrn	0	0.0143402	31.6521	2.42877e-219
Rab3c	Snap91	-0.00541237	0.0155939	31.6202	6.66323e-219
Myadm	Tpm4	-0.0155652	0.0113471	31.5881	1.84097e-218
Trpc4	Slc17a6	-0.0258697	-0.00338861	31.5656	3.74522e-218
Rgs14	Gnai2	-0.0337821	0.00473509	31.4757	6.36956e-217
Rorb	Psmc4	0.000982917	0.071686	31.3853	1.09427e-215
Ccdc92	Irs1	-0.00902807	0.0259562	31.3712	1.70426e-215
Kcnq3	Gria1	0	0.0308208	31.2864	2.43026e-214
Schip1	Fez1	-0.019403	0	31.1397	2.36725e-212
Il20rb	AI593442	0	0.0767451	31.1019	7.67486e-212
Bckdk	Pkm	1.84331e-06	0.0157985	30.91	2.9478e-209
Dach1	Med13l	0	0.0174704	30.8876	5.89066e-209
Dusp16	Stxbp1	0	0.0200213	30.829	3.60037e-208
Cavin1	Coro1c	-0.0151055	0	30.7946	1.03919e-207
Med9	Med17	-0.0161294	0.00344242	30.7462	4.60885e-207
Myadm	Msn	-0.00190188	0.0106228	30.7415	5.33041e-207
Bbx	Ngly1	0.000684111	0.0195109	30.6513	8.50866e-206
Grm4	Syt11	0	0.0129031	30.4698	2.18131e-203
Bbx	Adam10	0.00367264	0.0183156	30.4394	5.51855e-203
Cacng2	Grip1	-0.0179196	-0.000239163	30.4341	6.47453e-203
Trpc4	Csk	-0.029575	0	30.4322	6.86263e-203
Nrp1	Utrn	-0.0131195	-2.30647e-06	30.4228	9.12699e-203
E2f3	Hnrnpk	0	0.0114429	30.4146	1.17141e-202
Unc13c	Rac1	-0.0109787	-0.00844563	30.3887	2.57842e-202
Cspg5	Gabrb2	-0.0118898	-0.00149013	30.3211	2.00724e-201
Piezo2	Hspd1	0.000266874	0.0156479	30.2927	4.74351e-201
Myadm	Flot1	0.00746457	0.027743	30.2745	8.24309e-201
Ext1	Utrn	-0.00840316	0.0209691	30.2646	1.11216e-200
Pclo	Kcnc2	9.4684e-06	0.0116089	30.2598	1.28739e-200
Nrp1	Slc8a1	-0.0156892	0	30.1494	3.61285e-199
Piezo2	Notch2	0	0.0142707	30.0978	1.70878e-198
Arnt2	Cadps2	6.78407e-05	0.0124176	30.0375	1.04818e-197
Rgs14	Ets1	-0.0385563	0.00559155	29.9129	4.40596e-196
Rgs14	Pak1	-0.0564052	-0.00589686	29.8651	1.83931e-195
Sox2	Wipi2	-0.0395886	0	29.6776	4.88819e-193
Cspg5	Calm2	-0.0134667	0.0025449	29.6333	1.82101e-192
Mtus1	Ptk2	-0.00105092	0.0140974	29.4968	1.0304e-190
Kcnq3	Gria3	0	0.0226558	29.4775	1.82276e-190
Snap91	Cacna1b	-0.0143669	0	29.4689	2.34363e-190
Kcna2	Nin	-0.0166756	-0.00315414	29.4214	9.51052e-190
Nlgn3	Eef1a1	-0.0144278	0	29.4113	1.28147e-189
Gsr	Iars2	-0.0122147	0.00687368	29.3612	5.58101e-189
Calb2	Rufy3	0.000684686	0.0249157	29.3177	2.0025e-188
Myadm	Actr3	-0.00546803	0.0124111	29.2774	6.5273e-188
Bckdk	Aldoa	3.0277e-06	0.0185054	29.2203	3.46458e-187
Nfia	Sorbs1	0.0159864	0.0355287	29.1766	1.24258e-186
Snap91	Adgrl3	-0.0108768	0.000131567	29.1021	1.08835e-185
Kcnj4	Tinf2	-0.0230429	0	29.0905	1.52683e-185
Bckdk	Mdh2	0.000787851	0.0101933	28.9777	4.04493e-184
Sparc	Itgb1	-0.0102314	0	28.9561	7.56873e-184
Hebp2	Psma5	-0.0168143	0	28.9525	8.40109e-184
Grm4	Syn1	-0.00410848	0.0143189	28.8222	3.6271e-182
Kcnn2	Stau1	-0.0109195	-0.000165285	28.8034	6.24238e-182
Pyurf	Stt3a	0.000164844	0.0187109	28.7913	8.8331e-182
E2f3	Fam49b	0.000344188	0.0160639	28.7604	2.14877e-181
Greb1	Tmem200a	0	0.0877217	28.7448	3.37172e-181
Med9	Pcna	-0.0197401	0	28.6969	1.33331e-180
Grm4	Arl6	0	0.0141907	28.5435	1.07925e-178
Agrn	App	-0.0122619	0	28.3937	7.66976e-177
Cacna2d1	Grm4	-0.000145903	0.0130512	28.3714	1.44513e-176
Myadm	Cinp	-0.00469062	0.0130894	28.3685	1.57151e-176
Nrxn3	Syt1	0	0.0206331	28.3644	1.76567e-176
Syn2	Phb2	0	0.0150801	28.2701	2.55094e-175
Slit1	Diras2	-0.0527874	0.00809145	28.2577	3.62782e-175
Pyurf	Slc35b1	-0.00786373	0.0136085	28.2344	7.00275e-175
Klf3	Cyc1	-0.0122749	0	28.1606	5.60517e-174
Ankrd46	Pkm	0.00893735	0.0154761	28.0593	9.68792e-173
Gsr	Uba1	-0.00590702	0.0126524	28.0477	1.34088e-172
Mtus1	Trappc8	0.000556598	0.012809	28.034	1.97123e-172
Grm4	Snap91	0	0.0179749	28.0218	2.77077e-172
Cdk5r1	Cacnb1	0.0115825	0.0148586	27.9784	9.36546e-172
Grm4	Clstn1	0	0.0222322	27.9627	1.45033e-171
Grm4	Sncb	1.44239e-05	0.020834	27.7476	5.82059e-169
Kcnc1	Slc17a6	0	0.0112096	27.6609	6.44226e-168
Grm4	Nlgn1	0	0.0113734	27.5573	1.12419e-166
Slc17a7	Unc13a	-0.000577835	0.0123292	27.4922	6.76378e-166
Pttg1ip	C1qbp	-0.020122	0	27.4511	2.09196e-165
Ccdc92	Nek6	-0.0027536	0.0102382	27.3582	2.67042e-164
Cacna2d1	Nlgn3	-0.0045664	0.0170908	27.3517	3.19297e-164
Emp2	Cinp	-0.0441404	0	27.3291	5.91582e-164
Myadm	Ccn2	0.00339859	0.0156618	27.3168	8.29158e-164
Prkcg	Gria4	-0.011267	-0.00172685	27.2492	5.24776e-163
Tmem47	Cacnb2	-0.0112974	0	27.1536	7.06627e-162
Nrxn3	Atp2b1	0	0.014718	26.9091	5.25858e-159
Lmbr1	Bicd2	-0.00390748	0.0142029	26.9028	6.22679e-159
Slc17a7	Syn2	0.00147842	0.0165512	26.8478	2.73229e-158
Ano4	Lcp1	-0.00813299	0.0255598	26.8029	9.13423e-158
Zmiz2	Eef1a1	6.07256e-06	0.0114973	26.7967	1.07817e-157
Gsr	Eif3e	-0.00771616	0.0179942	26.621	1.17973e-155
Cacna2d1	Eif5	0	0.0100838	26.5695	4.64362e-155
Dhrs13	Tinf2	-0.000655015	0.0188902	26.3535	1.41146e-152
Myadm	Ankra2	-0.0102198	0.00607501	26.3426	1.88145e-152
Myadm	Col18a1	-0.0144483	0.0149436	26.3381	2.11825e-152
Efnb2	Cltc	0	0.0195855	26.3191	3.49079e-152
Fat1	Rps6ka2	-0.0118257	-0.00806148	26.1843	1.20514e-150
Nrxn3	Clstn1	-0.00115862	0.0123365	26.1785	1.4022e-150
Fabp7	Stxbp1	-0.0404447	0	26.1268	5.42264e-150
Elovl2	Pcna	0.00499181	0.0145747	26.1035	9.95956e-150
Slit1	Apc2	-0.0647518	-5.67042e-05	26.1008	1.06938e-149
Gabra5	Nlgn3	0.00450934	0.0114848	26.0143	1.01806e-148
Gsr	Fastkd3	-0.0118699	0.00299936	25.9554	4.71184e-148
Rasa3	Dyrk1a	0.00509915	0.0136656	25.943	6.49302e-148
Slc17a6	Pde4b	-0.0118856	0.00483018	25.9009	1.93628e-147
Elovl2	Rpl37a	-0.015124	0	25.8709	4.21142e-147
Slit1	Ets1	-0.0301131	0.00773281	25.856	6.19395e-147
Snap91	Ptprs	-0.010262	0	25.761	7.20231e-146
Prkcg	Rock1	-0.011363	0.00257202	25.6372	1.7371e-144
Slc17a7	Gabrb2	-0.00110198	0.011721	25.6228	2.51112e-144
Grm4	Syt1	-3.92285e-05	0.015341	25.5658	1.07962e-143
Hebp2	Myadm	-0.0264581	0	25.5238	3.16603e-143
Lmbr1	Tcf25	0	0.0134297	25.5194	3.54104e-143
Senp1	Wdr25	-0.00226853	0.0106945	25.5053	5.07117e-143
Flvcr2	Pkm	-0.107124	-0.00341564	25.491	7.31058e-143
Zmiz2	Tubb5	4.48331e-06	0.0109145	25.4661	1.37631e-142
Rps6ka2	Rcor2	-0.0105143	-0.00111586	25.4645	1.43522e-142
Grm4	Adgrl3	0	0.0188927	25.4419	2.5486e-142
Gsr	Dhrs13	-0.0146872	0.00322263	25.3903	9.47254e-142
Ano4	Gabbr1	-0.00521438	0.020709	25.374	1.43324e-141
Agrn	Ncam1	-0.0125481	0.0142106	25.2611	2.5005e-140
Grm4	Syp	8.93262e-05	0.0239961	25.2354	4.7858e-140
Agrn	Stxbp1	-0.012813	0	25.1061	1.24188e-138
Mecom	Ywhae	0	0.0116642	25.1055	1.26141e-138
Kcnq3	Slc4a10	0	0.0159551	25.1013	1.40148e-138
Myadm	Dmd	0.00204337	0.0146744	25.0988	1.49172e-138
Rasa3	Gnai2	0.00431487	0.0112413	25.0955	1.62181e-138
Ckb	Eef2	0.00393636	0.0105365	25.0727	2.87436e-138
Bckdk	H2-Ke6	0	0.0111611	25.064	3.57146e-138
Cspg5	Syt2	-0.0100181	-0.00151344	25.0476	5.39339e-138
Myadm	Atp1a1	-0.0110344	0.00863844	25.0387	6.73124e-138
Cacna2d1	Hnrnpk	0	0.0142343	25.0334	7.69337e-138
Ncam1	Psen1	0	0.0126785	24.9992	1.81263e-137
Grm4	Mapt	0	0.0196603	24.9148	1.48857e-136
Ext1	Trappc8	-0.00223713	0.012053	24.7867	3.6001e-135
Mtus1	Sdc2	0.00224321	0.0181439	24.7224	1.76901e-134
Gsr	Xpot	-0.0136218	0	24.7063	2.63668e-134
Piezo2	Uty	0	0.0113887	24.6512	1.02833e-133
Gsr	Golph3	-0.0153107	0	24.6024	3.41591e-133
Grm4	Syt5	-0.0120777	0.0192927	24.5056	3.68507e-132
Rgs14	Rps6ka2	-0.0256905	-0.00337939	24.4854	6.04596e-132
Gsr	Atp5a1	-0.001276	0.0146243	24.4702	8.77824e-132
Gabra5	Gria4	-0.0105295	0	24.46	1.12688e-131
Cspg5	Elavl4	-0.0109321	-0.00297688	24.4441	1.66072e-131
Gsr	Atp5h	-0.00241501	0.0144242	24.3882	6.50599e-131
Kcnc1	Fez1	0	0.0123041	24.373	9.42151e-131
Grm4	Ncam1	0	0.0182161	24.3723	9.60666e-131
Slc6a1	Stx1a	-0.0102146	0	24.3525	1.55314e-130
Atn1	Jak2	-0.0150152	0.00521118	24.3428	1.96703e-130
Nrxn3	Kcnc2	-0.000260994	0.0204893	24.339	2.1598e-130
Snap91	Adra1a	-0.0115265	0	24.3329	2.50572e-130
Slc17a7	Gabbr1	0.000136882	0.0259016	24.3298	2.70086e-130
Gsr	Rps15	-6.29364e-05	0.0104813	24.2452	2.11209e-129
Gsr	Dyrk1a	-0.0121555	0	24.1831	9.50924e-129
Nrxn3	Mark3	0	0.0202803	24.095	7.97296e-128
Plekhg1	Tmem120b	0.00537578	0.015995	24.0455	2.62649e-127
Gsr	Eef2	-0.00170408	0.0117668	23.9733	1.48924e-126
Nrxn3	Btrc	-0.00243799	0.01719	23.9206	5.25921e-126
Nrp1	Elavl4	-0.0136249	-0.000882631	23.9204	5.29606e-126
Ncam1	Gabrb1	0	0.0101148	23.905	7.64899e-126
Rab3c	Stxbp1	0.00277496	0.0113474	23.8431	3.3557e-125
Cacna2d1	Actn1	0.000887654	0.0155108	23.8078	7.78405e-125
Gsr	Mdh2	0	0.0106409	23.7078	8.38795e-124
Frem2	Map2k4	-0.173527	-0.00502542	23.6785	1.67877e-123
Syt4	Kcna4	-0.0124097	0	23.6094	8.62023e-123
Agrn	Grm4	-0.0166379	0.00144177	23.5156	7.86934e-122
Rps6ka2	Hnrnph1	-0.0171978	0.00354245	23.4879	1.50888e-121
Calb2	Nlgn3	-0.00837615	0.0412762	23.4464	3.99787e-121
Med13l	Map2k4	-0.0108133	-0.00803643	23.4093	9.53475e-121
Kcna6	Grm4	-0.000156869	0.0140307	23.3645	2.71936e-120
Gsr	Agtpbp1	-0.0037771	0.0174806	23.3576	3.19562e-120
Ptprb	Dyrk1a	-0.0101956	0.00247171	23.3438	4.40858e-120
Slc17a6	Cacna2d3	-0.0185346	0.0112944	23.3249	6.85651e-120
Vamp2	Esyt2	-0.0150813	0	23.3048	1.09665e-119
Mtus1	Fermt2	3.92701e-06	0.0149398	23.2847	1.74972e-119
Gsr	Aars	0	0.0119591	23.1768	2.14972e-118
Malsu1	Ighmbp2	0	0.0259845	23.1612	3.0879e-118
Il17rd	Wasf2	0.00332566	0.0121821	23.1511	3.90436e-118
Myadm	Anxa2	0	0.0102483	23.1387	5.2008e-118
Grm4	Stx1a	-0.00310431	0.0222317	23.1364	5.48949e-118
Efnb2	Bmpr2	0	0.0165339	23.1302	6.33544e-118
Slc17a8	Snap25	0.000644643	0.0111994	23.081	1.9733e-117
Fgfr3	Fez1	-0.00481233	0.0103286	23.0478	4.24872e-117
Evc2	Zmynd11	-0.130145	0.153468	23.0446	4.57197e-117
Rps6ka2	Pfkfb2	-0.013398	0.00336539	23.0272	6.82864e-117
Gsr	Celsr1	1.45899e-05	0.0102686	23.0195	8.15262e-117
Pyurf	Tmed1	-0.0124623	0.0171839	22.9925	1.51748e-116
Ncam1	Scrib	-0.0134053	0.00676864	22.9541	3.66879e-116
Ext1	Robo2	0	0.0129543	22.9406	5.00724e-116
Hmbox1	App	-0.0103628	0	22.9158	8.83363e-116
Gsr	Hspa1b	-0.000765562	0.0119196	22.8282	6.56552e-115
Csmd1	Igdcc3	0	0.022555	22.786	1.71764e-114
Pclo	Snap91	-0.00377139	0.0147145	22.6761	2.09395e-113
Ext1	Picalm	0	0.0158698	22.6596	3.0447e-113
Calb2	Sorbs1	-0.00280177	0.0140968	22.6529	3.54365e-113
Fgfr3	Gnai2	0.0070857	0.0248506	22.5751	2.05892e-112
Gsr	Rrm2	0	0.010152	22.57	2.3102e-112
Med13l	Zeb1	0.00708559	0.0103203	22.5592	2.94814e-112
Slc17a8	Kcna2	0	0.0172452	22.4938	1.28846e-111
Pacsin1	Eno1b	-0.00132591	0.0145231	22.347	3.47409e-110
Heca	Slc6a1	-7.83668e-06	0.0387162	22.3191	6.48163e-110
Rapgef3	Apba3	0	0.0114298	22.2861	1.35212e-109
Syn2	Ank2	-0.0135215	0.00641108	22.2481	3.15132e-109
Bbx	Map2k4	-0.00975052	0.0177687	22.2211	5.74915e-109
Slc17a8	Gria4	0.00022162	0.011441	22.2082	7.65213e-109
Slc17a8	Vamp2	0.000379282	0.0184136	22.1756	1.57969e-108
Slc6a1	Mark3	-0.0101754	0	22.1696	1.80508e-108
Rhbdd2	Tmem17	-0.024672	0.0430631	22.1664	1.93596e-108
Gsr	Furin	-0.012568	0.00351075	22.1402	3.45944e-108
Slc17a7	Rmdn2	0	0.0274838	22.1252	4.82237e-108
Ddr1	Itgb5	0	0.0156131	22.1137	6.22012e-108
Slc17a8	Slc6a17	-0.000672767	0.0134097	22.0431	2.95789e-107
Atn1	Pde4b	-0.0104579	0	22.0427	2.98654e-107
Syt5	Abca8b	0	0.0289814	21.9813	1.15603e-106
Gsr	Aco2	0	0.0121335	21.9381	2.98467e-106
Gabra5	Utrn	-0.0102347	3.18045e-06	21.8152	4.39475e-105
Kcnq3	Sec22b	0.000227413	0.0146593	21.7966	6.60487e-105
Grm4	Snap25	0.00360605	0.0115896	21.7899	7.64363e-105
Rhbdd2	Fez1	0	0.0119168	21.7125	4.12058e-104
Grm4	Kcnn1	-0.0165011	0.0158438	21.7005	5.34952e-104
Myadm	Hebp2	-0.0128112	0.00183646	21.6952	6.00321e-104
Agrn	Nrxn1	-0.0180647	0	21.6886	6.92224e-104
Gsr	Psmd8	0	0.0122944	21.563	1.04739e-102
Grm4	Rab3a	-0.000719824	0.0187823	21.5572	1.18767e-102
Kcna1	Syt1	0	0.0110548	21.5474	1.46668e-102
Gsr	Rack1	-0.00085081	0.0161779	21.5471	1.47726e-102
Myadm	Rock1	-0.0111512	0.000304748	21.5111	3.20801e-102
Grm4	Slc17a7	-0.0102268	0.00968545	21.4996	4.11095e-102
Nrxn3	Cask	0.000978617	0.0125109	21.497	4.33996e-102
Ptprb	Ephb2	-0.0453022	0	21.4869	5.39274e-102
Gsr	Nmt1	0	0.0147251	21.4743	7.07011e-102
Unc13c	Gria1	-0.0133163	-0.0118946	21.473	7.28214e-102
Gabrb1	Cabin1	-0.00383054	0.0117538	21.4624	9.12718e-102
Kcnq3	Sorbs1	0	0.0191078	21.4325	1.73451e-101
Slc17a8	Slc4a10	0	0.0245497	21.4018	3.35029e-101
Gsr	Wdr3	-0.00106051	0.0125545	21.4012	3.39336e-101
Rdh13	Prdx2	0	0.0119429	21.3899	4.32685e-101
Rps6ka2	Hnrnph2	-0.0130898	-0.00260507	21.229	1.33712e-99
Gsr	Ufd1	0	0.0112647	21.2246	1.46939e-99
Gsr	Aldoa	0	0.0123213	21.2217	1.56193e-99
Ncam1	Insr	0	0.0182036	21.1601	5.76838e-99
Ncam1	Kcna4	0	0.0173142	21.1452	7.89804e-99
E2f3	Zmynd11	0.000311482	0.0107574	21.089	2.5944e-98
Gsr	Metap2	0	0.0160504	21.0799	3.14333e-98
Gsr	Psmc4	-0.0118502	0	21.0713	3.76421e-98
Zmiz2	Arpc4	0	0.0125258	21.0366	7.82264e-98
Grm4	Ptprs	-0.0106496	0.011873	21.0115	1.32685e-97
Kcna1	Slc17a6	0	0.017219	20.9972	1.79165e-97
Gsr	Psma5	0	0.0169975	20.9716	3.06518e-97
Trim11	Nedd4l	0.00110443	0.0110539	20.955	4.34059e-97
Gsr	Btf3	0	0.0115657	20.9315	7.10437e-97
Ncam1	Nrxn1	0.00203688	0.0119673	20.9271	7.79956e-97
Itih3	Hacl1	0	0.0812032	20.915	1.00441e-96
Slc17a8	Kcnj4	0	0.016154	20.9099	1.11778e-96
Grm4	Nlgn3	0	0.0139743	20.8998	1.37875e-96
Stat5a	Sdc2	-0.0116449	0	20.8552	3.50465e-96
Retsat	P4hb	-0.0178045	0.0208926	20.8394	4.87e-96
Nt5dc2	Mdc1	-0.0146118	0	20.8324	5.63794e-96
Apbb1	Utrn	-0.0141659	0.0152802	20.8124	8.55111e-96
Itih3	Rims2	0.000562017	0.0520687	20.7733	1.92814e-95
Ptprb	Tmed1	-0.0469185	-0.00376653	20.6847	1.2115e-94
Slc6a1	Exoc3	-0.0108105	3.79659e-05	20.6834	1.24464e-94
Dusp16	Chmp4b	0	0.0258394	20.6578	2.11624e-94
Nrxn3	Gabbr1	-1.70354e-05	0.0166589	20.6572	2.1421e-94
Ext1	Ero1lb	0	0.0124854	20.644	2.81088e-94
Pcdh8	Ephb2	-0.0108332	-0.00425338	20.5755	1.15578e-93
Pclo	Nrxn1	0.00439475	0.0132425	20.5695	1.30694e-93
Gng3	Dtna	-0.0111225	-0.00271152	20.5554	1.7462e-93
Rps6ka2	Sos1	-0.0108476	-0.00164313	20.5501	1.94884e-93
Snap91	Ephb2	-0.0119165	0	20.5397	2.41293e-93
Syn2	Bsn	0.00101673	0.010821	20.5243	3.31186e-93
Rps6ka2	Trio	-0.0111389	0.00331497	20.5075	4.67516e-93
Gsr	Smc1a	-0.0107096	0	20.4975	5.74211e-93
Gsr	Mapk3	0.000134489	0.0192363	20.4928	6.32445e-93
Sfxn5	Slc25a34	0.01307	0.0148914	20.4814	7.97362e-93
Slc6a17	Tenm2	-0.0182024	0.00919942	20.46	1.23859e-92
Pacsin1	Stx1a	0.00279692	0.0153248	20.4202	2.79089e-92
Syn2	Add1	0.00505361	0.0217199	20.3756	6.93741e-92
Fabp7	Eno1b	-0.0447436	0.00145125	20.357	1.013e-91
Pclo	Zmynd11	0	0.0105158	20.315	2.38382e-91
Slc17a8	Syt2	0.000641855	0.0156888	20.3007	3.18991e-91
Gabra5	Cntn1	0.0125144	0.0264873	20.2746	5.42074e-91
Aqp4	Slitrk2	0.0141323	0.0201986	20.2574	7.67858e-91
Gsr	Adh5	0	0.0109328	20.2392	1.10925e-90
Gsr	Fkbp4	0.00113647	0.0125129	20.1264	1.08314e-89
Cacna2d1	Vdac1	0.0019927	0.0100839	20.1159	1.33967e-89
Ddr1	Sdc2	0.000813222	0.012514	20.1015	1.78869e-89
Fabp7	Elavl4	-0.0337948	0	20.082	2.64825e-89
Frem2	Agtpbp1	-0.154252	0.0818955	20.0371	6.52081e-89
Caly	Rims2	-0.018539	-0.000780894	19.9956	1.49755e-88
Nrxn3	Slc17a6	-0.00249507	0.0191221	19.9676	2.61877e-88
Slc6a17	Magi2	-0.00614704	0.0129525	19.9591	3.10501e-88
Gabra5	Cacnb1	0.0106976	0.0199786	19.9535	3.47478e-88
Retsat	Coro1c	-0.01494	0.0205758	19.9465	3.99079e-88
Snap91	Ngly1	-0.0104929	-6.55859e-06	19.9401	4.53523e-88
Gsr	Mapk1	0	0.016353	19.9351	5.0127e-88
Gsr	Atp7b	0	0.015948	19.9179	7.06754e-88
Gsr	Cap2	-9.74964e-05	0.0109801	19.8497	2.74388e-87
Syt5	Grm4	-0.0104027	0.0429398	19.839	3.39106e-87
Gabrb1	Adgrl3	-0.00929207	0.0103731	19.833	3.82033e-87
Pttg1ip	Ezr	0.018206	0.0333461	19.8234	4.62899e-87
Pde4dip	Slc8a1	-0.0108985	-2.22713e-05	19.7999	7.36465e-87
Kcnc1	Apc2	0	0.014121	19.7838	1.01427e-86
Agrn	Pacsin1	-0.0146521	0.0220205	19.5886	4.75076e-85
Myadm	Esam	-0.0148678	0	19.5871	4.88752e-85
Gabrb1	Unc80	0	0.013627	19.5698	6.86286e-85
Mast2	Tmed1	0	0.0107925	19.5687	7.00887e-85
Kcnq3	Zmynd11	0	0.0314106	19.5656	7.44321e-85
Elovl2	Hacl1	-0.0133651	0.00253186	19.5149	2.0067e-84
Zfp62	Shank2	0	0.0279693	19.4826	3.77208e-84
Gsr	Psmd4	-0.000498363	0.0168656	19.4775	4.15985e-84
Arnt2	Med15	0.0047455	0.0133293	19.4655	5.26163e-84
Slitrk1	Prpf39	-0.0136396	0.00755765	19.4579	6.09966e-84
Lmbr1	Adgrl3	0.00103157	0.0100012	19.4153	1.39759e-83
Rapgef3	Cabin1	0.00311094	0.0131266	19.3788	2.83644e-83
Gsr	Dad1	0.000741493	0.0209611	19.3755	3.02578e-83
Gabbr1	Ero1lb	-0.00463045	0.0117546	19.3572	4.31041e-83
Agrn	Vdac3	-0.0169464	0.00434226	19.3273	7.69613e-83
Slc6a17	Unc13a	-0.0110311	0	19.3224	8.45879e-83
Slc17a8	Actn1	0	0.0169321	19.2943	1.45363e-82
Plekha5	Dgkh	9.89277e-05	0.0363537	19.2863	1.69755e-82
Gsr	Wipi2	0	0.0155321	19.2597	2.83537e-82
Slc17a8	Kcnb1	-0.000369467	0.0169383	19.2443	3.8127e-82
Kcnc1	Cacng2	0.00234267	0.0101809	19.2423	3.96676e-82
Ddr1	Zeb1	-0.00115498	0.0136401	19.1927	1.02868e-81
Bbx	Cdc40	0.0114887	0.0280829	19.1873	1.14185e-81
Gsr	Pcna	-0.0140322	0	19.185	1.19323e-81
Agrn	Slc32a1	-0.015437	0	19.1484	2.40945e-81
Pacsin1	Ptk2	0.00126373	0.0131844	19.123	3.91585e-81
Ccdc92	Fermt2	-0.0100711	0.014778	19.1173	4.36691e-81
Gpr27	Skap1	-0.0495884	0.00829976	19.073	1.01828e-80
Piezo2	Ngly1	-0.00168599	0.0209218	19.0525	1.50615e-80
Gabrb1	Fat3	-0.0103496	0	19.0173	2.94603e-80
Rdh13	Hacl1	0.000637059	0.0104801	19.0045	3.75694e-80
Cacna1a	Gabbr1	-0.011358	0	18.9809	5.88647e-80
Cacna1a	Snap91	-0.0123448	0	18.9423	1.22299e-79
Greb1	Ephx4	-0.0172368	0.0599432	18.9308	1.52058e-79
Ephx4	Greb1	-0.0448279	0.0116846	18.9214	1.81923e-79
Elmsan1	App	-0.0120085	0.0291843	18.92	1.86753e-79
Slc17a8	Stx1a	-0.00555706	0.0285233	18.8944	3.02903e-79
Grk3	Eno1b	-0.00116917	0.013654	18.8886	3.37829e-79
Cacna1a	Eef1a1	-0.0140042	0	18.8636	5.42269e-79
Slc17a7	Stx1b	0.0085288	0.0195442	18.7819	2.52523e-78
Ncam1	Utrn	0	0.0105849	18.6682	2.12661e-77
Gabrb1	Grm1	1.52824e-05	0.0100076	18.6355	3.91354e-77
Hebp2	Agtpbp1	-0.0119236	0	18.6279	4.50835e-77
Slc6a1	Eef1a1	-0.0113074	0	18.6151	5.72067e-77
Atn1	Itgb1	-0.0212022	-0.00368726	18.5938	8.51425e-77
Rab3a	Atp6v1b2	0.0106675	0.0160848	18.5607	1.57516e-76
Slc6a17	Gria3	-0.00832947	0.0202002	18.5267	2.95832e-76
Pttg1ip	Eif5	-0.0244742	0.00361578	18.5188	3.42244e-76
Klf3	Csk	-0.0122015	0	18.5146	3.70044e-76
Mecom	Nr4a3	-0.000741002	0.0209077	18.4817	6.80712e-76
Cspg5	App	-0.0140428	-0.00545814	18.4455	1.33027e-75
Mmaa	Hspd1	0	0.0174837	18.4226	2.0278e-75
Ddr1	Atp1a1	0	0.0120951	18.4125	2.4424e-75
Gsr	Fmnl1	-0.0133309	0	18.3796	4.47981e-75
Plekha5	Txndc16	0.001731	0.040361	18.3788	4.54281e-75
Ncam1	Flna	-0.0116891	-0.000529116	18.3722	5.1335e-75
Pde1c	Slc18a2	-0.0121968	0.0102183	18.3509	7.59131e-75
Slc6a17	4932438A13Rik	-0.00680416	0.017241	18.2665	3.56354e-74
Wnt7b	Eya3	-0.0391568	-0.000240623	18.2443	5.34654e-74
Nrp1	Tinf2	-0.0109802	-0.000578751	18.1896	1.44953e-73
Antxr2	Cast	-0.0808682	0	18.1857	1.55589e-73
Slc17a8	Grm4	0.00160153	0.012955	18.1811	1.69116e-73
Fam171a2	Btbd11	0.00440395	0.0158883	18.1751	1.88554e-73
Ncam1	Ddr1	-0.0142188	-0.00103799	18.0975	7.70838e-73
Gsr	Prkar2b	0	0.0104164	18.0869	9.33826e-73
Caly	Grm4	-0.0139108	0.000527084	18.0613	1.48351e-72
Lmbr1	Acly	0.00220146	0.0117803	18.0481	1.88385e-72
Grm4	Cacna2d1	-0.00116923	0.0225649	18.0251	2.85365e-72
Nrxn3	Sorbs1	0	0.0202146	17.9126	2.15577e-71
Myadm	Myl12b	0.0118372	0.0268619	17.8846	3.56139e-71
Klf3	Cabin1	0.00992008	0.0195124	17.8821	3.7251e-71
Calb2	Kcna4	-0.00638739	0.0190093	17.831	9.2763e-71
Rasa3	Sos1	-0.0118745	0.00135604	17.7665	2.92709e-70
Cnp	Rgs14	-0.0413977	-0.0118211	17.7447	4.30946e-70
Ankrd46	Tmem200a	0.00712052	0.0109463	17.6763	1.4506e-69
Ddr1	Cacnb1	0	0.0188685	17.6733	1.52765e-69
Kcnq3	Snap25	0	0.0120397	17.669	1.64909e-69
Cspg5	Nedd4l	-0.0171719	-0.00334646	17.6563	2.06247e-69
Gabrb1	Magi2	-8.51585e-05	0.0115363	17.6468	2.44169e-69
Nrxn3	Hdac4	-0.00142271	0.0186237	17.6251	3.5808e-69
Nlk	Stx1a	0	0.0121604	17.5612	1.10257e-68
Syn2	Adgrl1	0.00437988	0.0187882	17.5266	2.02455e-68
Slitrk1	Snap25	0.000107553	0.0103004	17.5194	2.29581e-68
Grin2b	Kcna4	0.00912061	0.0106805	17.5149	2.48647e-68
Gas7	Myadm	9.87887e-05	0.0143396	17.4991	3.28135e-68
Ano4	Esyt2	-0.013188	0.0193927	17.4984	3.3191e-68
Tspoap1	Prkar2b	-0.0151297	0	17.4914	3.75285e-68
Syt5	Pde4b	-0.0100335	0.00899155	17.4751	4.99408e-68
Ptar1	Dbi	-0.000571459	0.0130466	17.4536	7.27209e-68
Hmbox1	Trib2	-0.0114692	0	17.3966	1.96288e-67
Kcna6	Kcna2	0	0.0126139	17.3552	4.03346e-67
Scn3b	Unc80	-0.000601615	0.0268952	17.325	6.81782e-67
Ccdc92	Mark2	0.00751802	0.0227969	17.2468	2.63707e-66
Kctd12	Grin2b	-0.00403715	0.0397473	17.2102	4.96043e-66
Efnb2	Picalm	-0.0209941	0.0224627	17.1428	1.5797e-65
Slc25a42	Pabpc4	-0.010925	0.00177223	17.1426	1.58414e-65
Kcnq3	Cask	-0.00145513	0.0335888	17.1349	1.8079e-65
Grm4	Pcdh15	0	0.0141554	17.1195	2.35337e-65
Pde4dip	Zmym2	0.00520906	0.0128368	17.038	9.49535e-65
Efnb2	Psen1	-0.00301309	0.0268696	17.0362	9.78058e-65
Gabrb1	Htr1b	-0.0189845	-6.0138e-05	16.9971	1.9045e-64
Plekha5	Ptk2	-0.00163969	0.0343245	16.915	7.6652e-64
Klf3	Acaca	-0.013988	0	16.9088	8.52165e-64
Flvcr2	Ctxn3	-0.089586	-0.00110213	16.7561	1.11545e-62
Grm4	Agrn	-0.0138656	0.00431132	16.7445	1.35563e-62
Syn2	Picalm	-0.0155922	-1.94651e-05	16.742	1.41421e-62
Agrn	Itpr3	0	0.0104753	16.7155	2.2023e-62
Kctd12	Stxbp1	-0.0112805	-0.0016941	16.7061	2.5778e-62
Sncb	Pacsin1	0.0126405	0.0201354	16.7022	2.75274e-62
Efnb2	Tmem17	-0.0125949	0.0197695	16.6898	3.38636e-62
Pom121	Celsr1	-0.0100537	0.00136493	16.687	3.54586e-62
Efnb2	Eif5	0	0.0309864	16.6433	7.35258e-62
Kctd12	Gabrb1	-0.00309454	0.0143747	16.5394	4.12554e-61
Grm4	Apbb1	-0.0143221	0.00675977	16.4983	8.13813e-61
Grm4	Gabrb1	-0.0114156	0	16.4931	8.86779e-61
Rab3c	Elovl7	-0.0248093	0.0121828	16.4688	1.32365e-60
Plekha5	Ankra2	0.000750234	0.0136988	16.4191	3.00343e-60
Syn2	Cadm1	0.00430913	0.0150475	16.4001	4.09825e-60
Rorb	Adgrl3	-0.0324511	-0.0198778	16.3995	4.14158e-60
Cspg5	Htr5a	-0.0158215	0.00508784	16.3765	6.04445e-60
Gsr	Ndor1	0.0015389	0.0110239	16.3702	6.69815e-60
Eef2kmt	H2-Ke6	-0.00228355	0.0107712	16.3044	1.96427e-59
Kcna1	Cnp	6.15155e-07	0.0166608	16.2521	4.60374e-59
Slc6a1	Fez1	-0.010304	-0.00195345	16.2499	4.77394e-59
Agrn	Ptprs	0	0.0165375	16.2379	5.80074e-59
Pcsk7	Bicd2	-0.0119385	0	16.2304	6.55597e-59
Efnb2	Pik3ca	-0.00156935	0.0133298	16.1046	5.02133e-58
Slc6a17	Cadm1	-0.00506289	0.0226937	16.1031	5.14689e-58
Mapt	Clstn1	0.00517677	0.0110833	16.0729	8.36454e-58
Myadm	Rab8b	0.00809036	0.0214143	16.0559	1.10021e-57
Ankrd46	Mapk1	0.0124493	0.0180624	16.0527	1.15723e-57
Syn2	Pde4b	-0.0125594	2.04601e-05	16.0348	1.54317e-57
Rps6ka2	Med15	-0.0108547	-0.00205341	16.0105	2.2781e-57
Tspoap1	Nrxn1	-0.0290311	0	15.9575	5.32425e-57
Rasa3	Mecom	-0.0278167	0	15.9564	5.41678e-57
Kcnq3	Gabbr1	-0.00149463	0.0333961	15.9299	8.26919e-57
Efnb2	Itgb1	-0.000657947	0.0157658	15.9045	1.23863e-56
Slc17a8	Unc13a	-0.00332392	0.0133065	15.8666	2.26334e-56
Rasa3	Bicd2	-0.0130849	0	15.8619	2.43762e-56
Bckdk	Mapk3	0.00320255	0.0159859	15.8387	3.5209e-56
Myadm	Cd9	-0.0148357	-0.00157854	15.8381	3.55684e-56
Rasa3	Eno1	-0.0158618	0	15.8352	3.72462e-56
Myadm	Insr	-0.0109914	0	15.8218	4.60704e-56
Tma7	Rpl19	0.00321201	0.0105677	15.8148	5.14754e-56
Rasa3	Ralgds	-0.018775	0	15.8077	5.7537e-56
Kcnc1	Unc13c	0.00510203	0.0184693	15.7879	7.87275e-56
Klf3	Pkm	-0.010404	-0.00864835	15.7744	9.73831e-56
Myadm	Arf1	0.0106983	0.021209	15.7599	1.2251e-55
Ckb	Tenm2	-0.0107936	-0.000218036	15.7494	1.44616e-55
Retsat	Iars2	-0.0123454	0.0170983	15.7247	2.13426e-55
Cnp	Gria1	-0.0190612	-0.00606008	15.6961	3.34655e-55
Kcnc1	Cacna1i	0.00252285	0.0126627	15.6594	5.9532e-55
Ccdc92	Prkar2b	0.00607495	0.0169609	15.6189	1.12137e-54
Fras1	Exoc3	-0.0950428	0.261089	15.6065	1.3621e-54
Vamp2	Vamp3	-0.0123089	-0.00281492	15.5728	2.30361e-54
Slc17a8	Crhr1	-3.62327e-05	0.0196114	15.5418	3.73373e-54
Cpne6	Snap91	-0.0117978	0	15.5323	4.3312e-54
Syt5	Kcnn1	0.0035691	0.0259621	15.5318	4.3602e-54
Agrn	Senp1	-0.00268626	0.0119866	15.5183	5.38296e-54
Myadm	Clic1	-0.0107305	0	15.4837	9.21173e-54
Kcna2	Robo2	-0.017285	-0.00753496	15.4809	9.61262e-54
Dab1	App	-0.0257576	0	15.4594	1.34127e-53
Efnb2	Utrn	-0.00115879	0.0303706	15.4453	1.66926e-53
Grm4	Prkcg	-0.0146885	0	15.421	2.42925e-53
Elmsan1	Cacna2d3	0	0.0488756	15.3331	9.40713e-53
Cpne6	Zmynd11	-0.0269776	0.028412	15.3239	1.08328e-52
Ttyh3	Tspan5	-0.0281373	0.012657	15.3125	1.28909e-52
Rab3c	Ap3m1	0.00543195	0.0134553	15.304	1.46818e-52
Zfp62	Tsc2	-0.00500524	0.0295608	15.1951	7.74498e-52
Rgs14	Cyb561	-0.0261608	-0.00527962	15.1522	1.48579e-51
Agrn	Eif4a1	0	0.0201048	15.1513	1.50712e-51
Pyurf	Ssbp1	-0.0084778	0.0122403	15.1435	1.69709e-51
Ighmbp2	Hnrnpk	-0.0252102	0	15.0867	4.00659e-51
Agrn	Dyrk1a	0	0.0166333	15.0834	4.2145e-51
Grm4	Cdk5r1	-0.0192264	0.0011282	15.0548	6.48499e-51
Ncam1	Itgb1	-0.0128851	-0.0018274	15.0337	8.90818e-51
Syn2	Dlg1	-0.0104823	0	15.033	9.00752e-51
Htr5a	Snap25	-0.000587224	0.0239896	14.9939	1.62259e-50
Zfp62	Txndc16	0	0.0217049	14.9563	2.84963e-50
Shtn1	Sorbs1	-0.0151376	-3.95116e-05	14.9354	3.89901e-50
Cacng2	Syt1	0	0.0166323	14.923	4.68759e-50
Elovl7	Ttbk1	-0.00358104	0.0118205	14.9006	6.55025e-50
Ephx4	Igdcc3	-0.0332587	0	14.8917	7.486e-50
Dab1	Arf1	-0.0160401	9.78282e-05	14.8628	1.15219e-49
Kctd12	Pde4b	-0.00373718	0.015016	14.8621	1.16284e-49
Gas7	Aldoa	3.88059e-05	0.0140879	14.8234	2.06696e-49
Plekha5	4932438A13Rik	0.00193471	0.0371961	14.8156	2.32251e-49
Rhoq	Atp6v1b2	0.0075375	0.0111569	14.8036	2.77599e-49
Fam171a2	Utp20	-0.0568446	0	14.7654	4.8816e-49
Efnb2	Hsp90aa1	0.00528753	0.0262864	14.7604	5.25454e-49
Syt5	Bsn	0	0.0157625	14.7163	1.00789e-48
Pttg1ip	Hat1	-0.0142541	0	14.714	1.04291e-48
Slc6a17	Esyt2	-0.0125002	0	14.6974	1.33187e-48
Slc6a15	Rorb	-0.00662079	0.0161868	14.6875	1.5407e-48
Myadm	Eno1b	0.00841131	0.0252461	14.6827	1.65214e-48
Arhgef1	Selplg	-0.00243165	0.0175031	14.6725	1.91918e-48
Agrn	Zmynd11	0	0.0157635	14.6709	1.96479e-48
Slc17a8	Kcnn1	-0.0105807	0.0315976	14.6706	1.9736e-48
Ddr1	Eef2	0	0.0219859	14.6698	1.99942e-48
Efnb2	Esyt2	-0.0158816	0.00728677	14.6539	2.52367e-48
Slc6a17	Adgrl3	0	0.0217869	14.6537	2.52963e-48
Gabrb1	Ncam1	0	0.0157849	14.642	3.00525e-48
Efnb2	Dip2a	0	0.0307012	14.6113	4.70725e-48
Scn3b	Cacna1c	0.00272934	0.0310059	14.5752	7.98497e-48
Kcna2	Pde4b	0.00710013	0.0120476	14.5305	1.53176e-47
Stat5a	Clcn3	-0.0115067	-0.000627836	14.512	2.00563e-47
Kcna6	Sipa1l1	-0.0142145	-0.00465372	14.4994	2.40558e-47
Grid2	Cabin1	0	0.0154029	14.4669	3.85552e-47
Cacna2d1	Pkm	0.00361896	0.0132315	14.4587	4.34348e-47
Syn2	Rims2	-0.0165122	0	14.418	7.82346e-47
Dab1	Gria3	-0.0141354	0.00475462	14.3943	1.10089e-46
Pom121	Xpot	-0.0123914	0	14.3645	1.69226e-46
Bbx	Cse1l	-0.0277597	0.0167279	14.3198	3.21741e-46
Htr5a	Tenm2	0	0.0187056	14.2933	4.69728e-46
Rapgef3	Tmed1	0.00252459	0.0102561	14.2832	5.42997e-46
Ddr1	Msn	0.00225806	0.0126877	14.2516	8.52536e-46
Cpne6	Grm4	-0.0496229	0.00936303	14.243	9.64608e-46
Kcnj4	Rgs14	-0.0225384	-0.0032082	14.2381	1.03408e-45
Gabrb1	Ano4	-0.0160039	-0.00256108	14.2304	1.15371e-45
Kcna1	Atp1a2	-0.0012462	0.0123654	14.2262	1.22514e-45
Nfia	Acly	-0.0103912	-0.00630205	14.217	1.39709e-45
Hap1	Slc8a1	-0.0274534	-0.00565772	14.1885	2.095e-45
Scn3b	Gabrb1	0.00286592	0.0171528	14.1843	2.22536e-45
Nat8l	Cds1	0	0.010936	14.1772	2.46129e-45
Calb2	Kcnc1	0.00928232	0.0358529	14.1423	4.03495e-45
Myadm	Parva	-0.0148806	0	14.1366	4.37521e-45
Pom121	Ipmk	-0.0143805	0	14.136	4.4124e-45
Grm4	Slc18a2	-0.0111812	0.0132524	14.1081	6.55063e-45
Efnb2	Stau1	-0.0160103	0.0248288	14.0972	7.63749e-45
Tspoap1	Ncam1	-0.0151518	0	14.0877	8.72606e-45
Gas7	Cap2	0.00215636	0.0100883	14.0513	1.45769e-44
Slc6a17	Arhgap1	0	0.0252948	14.0126	2.51089e-44
Efnb2	Lmbr1	-0.00939261	0.0120907	14.0122	2.52432e-44
Efnb2	Ero1lb	-0.015715	0.0418416	13.9166	9.6148e-44
Slitrk1	Slc6a1	-0.000343547	0.0158487	13.901	1.19457e-43
Ntsr2	Mark3	0	0.010276	13.8824	1.54836e-43
Grm4	Cpne6	-0.0212956	0	13.8809	1.58099e-43
Grm4	Gabbr1	-0.0112208	-1.82688e-05	13.8725	1.77625e-43
Slc6a17	Slc17a8	-0.00144926	0.0170901	13.8416	2.72855e-43
Slc6a17	Cxadr	0	0.0285642	13.8372	2.90068e-43
Frem2	Bicd1	-0.0846738	-6.09077e-05	13.8107	4.18309e-43
Arhgef1	Hnrnpk	-0.0498698	-0.0244103	13.7766	6.70836e-43
Kctd12	Nrp1	0.00325384	0.0417198	13.7148	1.56878e-42
Efnb2	Sdc2	0	0.0414906	13.7061	1.76906e-42
Grm4	Kcnc2	-0.013594	0.000144746	13.6814	2.48464e-42
Trpc4	Mark3	-0.0171077	0.00888075	13.6671	3.01981e-42
Slc6a17	Gria4	0	0.0302862	13.6153	6.13178e-42
Cacna2d1	Sos1	0.00340086	0.0126664	13.5804	9.86819e-42
Agrn	Gabrb2	-0.00286871	0.0107003	13.5774	1.02736e-41
Shtn1	Lcp1	-0.0156239	0	13.5629	1.2503e-41
Kcnc1	Kcnj9	0.00719378	0.0180548	13.5288	1.98774e-41
Kcna2	Unc13a	-0.0104456	-0.00511989	13.4882	3.44463e-41
Rps6ka2	Lrp8	-0.0105032	-0.0025072	13.4485	5.88824e-41
Slc6a17	Cacna1a	0	0.017477	13.3574	1.99977e-40
Gsr	Grpel1	0.0048248	0.0146377	13.3013	4.22838e-40
Arhgef1	Eef1a1	-0.00138374	0.0292383	13.2759	5.92831e-40
Cdyl	Bin3	-0.000458866	0.0152219	13.2706	6.36189e-40
Flywch1	H2-Ke6	0	0.0138578	13.2466	8.75173e-40
Heca	Apba3	-0.00042298	0.0154376	13.2422	9.28646e-40
Gas7	Uba1	0.00286481	0.02325	13.2154	1.32364e-39
Myadm	Bin3	0.00676394	0.0190223	13.1898	1.85755e-39
Rab3a	Syn2	0.00781097	0.0106337	13.1781	2.1678e-39
Efnb2	Pak1	0.00112271	0.0294001	13.1457	3.32642e-39
Rhoq	Bin3	-0.0141295	-0.010245	13.1311	4.03174e-39
Grm4	Lrrc4c	-0.0161774	0	13.1171	4.84223e-39
Shtn1	Dlg1	0	0.0113274	13.0569	1.06688e-38
Frem2	Abi1	0.00770715	0.0760627	13.054	1.10802e-38
Ntsr2	Fez1	0	0.0112726	13.0434	1.27317e-38
Grm4	Pcdh8	-0.0106525	-0.000984191	13.0407	1.31737e-38
Foxc1	Nin	-0.00379792	0.0184201	13.0252	1.61333e-38
Abca8b	Eef1a1	-0.0239234	0.0626513	13.0231	1.65768e-38
Pcsk7	Pcsk1	-0.0152551	0.00112425	12.9979	2.30185e-38
Selplg	Cotl1	0	0.0187528	12.9862	2.68064e-38
Ppfibp1	Tsc2	-0.0115463	0.00192473	12.9752	3.09362e-38
Syt5	Brsk1	-0.0093986	0.0181812	12.9484	4.38242e-38
Ighmbp2	Rbm5	-0.018307	0	12.9464	4.4991e-38
Kcna1	Syt11	0.00157774	0.0166633	12.9443	4.62301e-38
Efnb2	Pkp4	0	0.0376755	12.9249	5.93794e-38
Il20rb	Tmem200a	0	0.0383938	12.9178	6.5154e-38
Ikzf5	Nup50	-0.0122814	0	12.8862	9.79233e-38
Elovl7	Cds1	-0.00231673	0.011821	12.8541	1.48256e-37
Tnfaip8l3	Agtpbp1	0.0101007	0.0110965	12.8138	2.48937e-37
Selplg	Tagap	-0.000166188	0.0126167	12.8037	2.83278e-37
Elovl7	Edem1	-5.80872e-05	0.010183	12.7901	3.37339e-37
Syt5	Rims2	0	0.0339572	12.7851	3.59787e-37
Pacsin1	Agrn	-0.00487639	0.0161386	12.7699	4.37143e-37
Elovl7	Ergic2	-0.00466534	0.0158553	12.7622	4.82028e-37
Flywch1	Ntsr2	0	0.0267539	12.7476	5.81571e-37
Ckap4	Stau1	-0.010162	0.00430043	12.7362	6.72438e-37
Slc6a17	Slc4a10	0.000785985	0.0170299	12.7354	6.79362e-37
Efnb2	Magi2	0	0.0110852	12.71	9.39477e-37
Efnb2	Itgb5	-0.00989267	0.0209154	12.7061	9.87304e-37
Pclo	Slc4a10	0.00608136	0.0125301	12.6453	2.13654e-36
Piezo2	Utp20	-0.00173658	0.0121711	12.629	2.62634e-36
Frem2	Nedd4l	-0.167883	0.132017	12.623	2.83531e-36
Ntng1	Nrxn1	0.000874491	0.0230918	12.619	2.97895e-36
Ckap4	Trappc8	-0.0100511	0	12.5871	4.45646e-36
Selplg	Arhgef1	-0.000348891	0.0113043	12.5765	5.0981e-36
Dmd	Trappc8	0	0.0101363	12.5716	5.42223e-36
Pacsin1	Vamp2	0.00200499	0.0148882	12.5682	5.66059e-36
Slc6a17	Syn2	0.00112608	0.011338	12.5625	6.08089e-36
Efnb2	Cask	0.00565194	0.0479507	12.5579	6.44207e-36
Dmd	Atg16l2	1.21851e-05	0.0117808	12.5456	7.52657e-36
Ddr1	Gsr	0	0.0154256	12.5234	9.94079e-36
Eef2kmt	Eif3e	-0.0109527	0.00353632	12.4926	1.46316e-35
Zfp62	Epb41l2	0	0.0202319	12.4914	1.48488e-35
Rcbtb1	Fez1	0	0.153962	12.4698	1.94584e-35
Ddr1	Psen1	0	0.0144862	12.467	2.01643e-35
Selplg	Csk	0	0.010431	12.4621	2.14254e-35
Cadps	Esyt2	2.89997e-06	0.0102569	12.4407	2.79922e-35
Cpne6	Eif5	-0.026598	0	12.4341	3.03946e-35
Ncam1	Tenm2	0.00736611	0.0169252	12.4302	3.18929e-35
Grm4	Ptprf	-0.0183832	0	12.4153	3.83871e-35
Grid2	Irs1	0.00110602	0.0169328	12.4089	4.15685e-35
Selplg	C3ar1	0.000203358	0.0169353	12.4074	4.23726e-35
Efnb2	Adam10	-0.00155455	0.0222726	12.4073	4.24307e-35
Selplg	Fcer1g	0.000183148	0.014754	12.3917	5.14478e-35
Nrxn3	Cacnb2	0.000970396	0.0101108	12.3853	5.57494e-35
Rhoq	Ezr	0.00914005	0.0112026	12.3808	5.89386e-35
Slc17a6	Nrxn3	-0.00829398	0.0133758	12.376	6.25692e-35
Kmt2c	Map2k4	-0.0176444	-0.00480359	12.3464	9.02657e-35
Elovl7	Scd3	-0.00102164	0.0149204	12.3167	1.30233e-34
Agrn	Trappc8	0	0.0163615	12.3027	1.54815e-34
Atn1	Actr3	-0.00294366	0.0134621	12.2685	2.35768e-34
Gsr	G6pdx	0.00445954	0.0124371	12.2627	2.53414e-34
Grm4	Unc13a	-0.0226141	0.00185947	12.2546	2.79758e-34
Nat8l	Fez1	0.000528843	0.0679772	12.2534	2.8387e-34
Cdyl	Elovl7	-0.000348073	0.0117984	12.2236	4.09542e-34
Adcy9	Sorbs1	-0.0310274	0.00810705	12.2135	4.63074e-34
Elovl7	Gtpbp4	0.000466889	0.0163012	12.1851	6.55883e-34
Flywch1	Ankra2	-0.0323292	-0.0193103	12.1835	6.6869e-34
Elovl7	Slc35b1	0	0.010297	12.1367	1.183e-33
Efnb2	Mrtfa	0.000101931	0.0284672	12.1327	1.2415e-33
Ext1	Scaf11	0.00657832	0.0143611	12.1326	1.24316e-33
Elovl7	Myo1e	0	0.0105859	12.1283	1.3111e-33
Grm4	Bsn	-0.0205906	0	12.1282	1.31173e-33
Cadps	Ank2	-0.00589075	0.0109112	12.1219	1.41623e-33
Gabra5	Slitrk5	0.00734732	0.0112404	12.0989	1.87373e-33
Gas7	Ero1lb	-0.00559193	0.0143028	12.0967	1.92219e-33
Kcna6	Nrxn1	0	0.0225144	12.0949	1.96649e-33
Elovl7	Wdr25	0	0.010535	12.0927	2.01912e-33
Elovl7	Tmem260	6.65279e-05	0.0134444	12.0871	2.16056e-33
Arhgef1	Mark2	0	0.0101843	12.0772	2.43773e-33
Tmem125	Msn	-0.0100277	0.0195407	12.057	3.11032e-33
Myadm	Cav1	-0.0106856	-0.00251393	12.0291	4.35603e-33
Ncam1	Adgrl3	0.00513448	0.0117466	12.0259	4.53101e-33
Gabra5	Abi1	0.0129958	0.0198155	12.0077	5.64136e-33
Elovl7	Ctns	-0.00263345	0.013836	12.0006	6.14294e-33
Efnb2	Mark3	0	0.023168	11.9978	6.35598e-33
Slc6a15	Stx1b	-0.00328801	0.0235783	11.9603	9.96677e-33
Elovl7	Bbof1	0	0.0112324	11.9598	1.00253e-32
Agrn	Ptprf	0.00458154	0.0196597	11.9245	1.52937e-32
Kcna1	Rmdn2	0.0008456	0.0124	11.9111	1.79654e-32
Slc6a17	Cspg5	0	0.0171969	11.873	2.82857e-32
Cavin1	Tubb5	-0.00606887	0.0186829	11.8728	2.83484e-32
Elovl7	Mtdh	-0.000285358	0.0104155	11.8725	2.8452e-32
Elovl7	Ngly1	0	0.0203854	11.8706	2.91128e-32
Elovl7	Snapc1	0	0.0111007	11.8288	4.78281e-32
Elovl7	Deptor	0.000349096	0.0156318	11.8136	5.7269e-32
Elovl7	Tars	-0.00016224	0.0160926	11.7576	1.11002e-31
Myadm	Ahnak	-0.0121396	0	11.7067	2.02154e-31
Elovl7	Cers2	0	0.0126353	11.7051	2.05955e-31
Rab3c	Cltc	0.00652977	0.0126666	11.7006	2.17225e-31
Elovl7	Rif1	0	0.0151209	11.6905	2.44496e-31
Elovl7	Acaca	0	0.0185947	11.6885	2.50175e-31
Ppfibp1	Btrc	-0.0113886	0.00438011	11.6591	3.53194e-31
Arhgef1	Bicd2	0	0.0276564	11.6292	5.00488e-31
Gas7	Actn1	8.18642e-06	0.0105071	11.626	5.19854e-31
Cavin1	Atp1a1	-0.00877385	0.0336055	11.6224	5.41811e-31
Ddr1	Ezr	0.00411307	0.0194521	11.6013	6.93408e-31
Cacng2	Cse1l	-0.0102317	0.00127822	11.5996	7.06827e-31
Kcnn1	Grm4	-0.00686812	0.0129843	11.5751	9.4032e-31
Reln	Ralgds	0	0.0181196	11.5717	9.77677e-31
Agrn	Utrn	0	0.0158928	11.5474	1.29598e-30
Itih3	Cyb5a	0.000780844	0.0165429	11.5391	1.426e-30
Selplg	Prpf39	-0.000813828	0.0133711	11.5356	1.4847e-30
Fras1	Lrp4	0.000187813	0.22521	11.5289	1.60542e-30
Trim11	Rps6ka2	-0.0199225	0	11.5079	2.0451e-30
Shtn1	Stxbp1	0	0.0147566	11.4853	2.65608e-30
Ntng1	Snap25	0	0.0180591	11.4691	3.20093e-30
Pclo	Grm4	0.00708332	0.012375	11.4568	3.68474e-30
Fgfr3	Nedd4l	-0.0247212	0	11.4493	4.01586e-30
Lingo1	Kcnc1	-0.0247415	0	11.4439	4.2726e-30
Cacng2	Slitrk1	-0.000289307	0.0112782	11.4403	4.45347e-30
Ano4	Rack1	-0.0101012	0	11.4396	4.49092e-30
Rab3c	Esyt2	-0.020289	0.000900401	11.4288	5.07883e-30
Cdyl	Dgkh	0.00064252	0.0100921	11.4176	5.77375e-30
Elovl7	Btrc	0.00010395	0.014979	11.3889	8.02207e-30
Kcnq3	Clstn1	0	0.0112051	11.3709	9.85514e-30
Fads6	Tmem260	-0.0114873	0.147306	11.3606	1.10804e-29
Grm4	Kcnb1	-0.0166488	0	11.3428	1.35661e-29
Cadps	Cltc	0.00224045	0.0122811	11.324	1.68007e-29
Apbb1	Eif5	0	0.0149534	11.2995	2.21846e-29
Cspg5	Scn2a	-0.0180227	-0.00908965	11.2931	2.38563e-29
Grid2	Ap3m1	-0.00509448	0.0111032	11.293	2.38863e-29
Tspoap1	Rims2	-0.024021	-0.00794207	11.2848	2.62178e-29
Kcnc1	Calb2	0.00587188	0.0154351	11.2764	2.88141e-29
Uty	Aqr	0	0.010536	11.2553	3.65872e-29
Lingo1	Gria4	-0.0321291	0.00169876	11.2302	4.85782e-29
Gpat3	Mark3	-0.0128663	0.000440889	11.2075	6.27319e-29
Ano4	Greb1	-0.0104161	0.0103187	11.2074	6.27514e-29
Elovl7	Nars	-0.00531612	0.0101541	11.1995	6.86412e-29
Grm4	Crybg2	-0.0131137	0	11.1956	7.16837e-29
Zfp748	Ep300	-0.0149405	0	11.1954	7.1807e-29
Zfp62	Ankra2	0.00305369	0.0320098	11.1946	7.25117e-29
Apbb1	Fkbp4	0	0.0116434	11.1885	7.76659e-29
Selplg	Lcp1	0.000699145	0.0145197	11.1811	8.43954e-29
Ddr1	Cltc	0.00322151	0.01778	11.1765	8.88478e-29
Syt4	Cask	0	0.013098	11.1701	9.54137e-29
Kcna6	Ttbk1	-5.76102e-06	0.0228178	11.1419	1.30945e-28
Pyurf	Prdx2	-0.0214614	-0.00330341	11.0982	2.13274e-28
Srcap	Ptprf	-0.0167484	0.0164984	11.0955	2.19595e-28
Cacng2	Grik2	0.00207488	0.0140376	11.0912	2.30369e-28
Trpc4	Rims2	-0.0237318	-0.00897722	11.0736	2.80363e-28
Kctd12	Hcls1	-0.0135293	0.00812302	11.0665	3.03185e-28
Tmem120b	Cyc1	-0.020552	0.0108948	10.9756	8.29102e-28
Elovl7	Stt3a	0.000311602	0.0108802	10.9347	1.2993e-27
Efnb2	Thbd	0	0.0257388	10.9273	1.4087e-27
Selplg	Skap1	0.000486383	0.0164329	10.9186	1.55112e-27
Adgrl1	Add1	0	0.0118498	10.914	1.62975e-27
Gpr27	Asgr1	-0.0319595	-0.00633632	10.9103	1.69778e-27
Msi1	Fez1	-0.000225539	0.0974858	10.8952	2.0024e-27
Msi1	Mark3	-0.000364205	0.083388	10.8914	2.08757e-27
Cacng2	Clstn1	0.0041617	0.0176709	10.89	2.12095e-27
Adcy9	Grm4	-0.0117889	-0.000467059	10.8882	2.16157e-27
Kcna6	Kcna1	-0.00858035	0.0237231	10.8822	2.30948e-27
Adgrl1	Gabbr1	0	0.0100892	10.8593	2.96439e-27
Apbb1	Ero1lb	0	0.012067	10.8334	3.92677e-27
Kcna6	Utrn	-0.00246289	0.0331314	10.8107	5.02452e-27
Myadm	Actn1	0.00669096	0.0129506	10.8036	5.42789e-27
Ntsr2	Flywch1	0.00392253	0.01845	10.7796	7.03845e-27
Arl6	Hnrnpk	0	0.0195637	10.7792	7.07152e-27
Apbb1	Gabbr1	0	0.0128944	10.7601	8.6858e-27
Ighmbp2	Agrn	-0.0429547	-0.00376996	10.7539	9.28946e-27
Zfand4	Ergic2	-0.0157365	0	10.7232	1.29431e-26
Cacng2	Prkar2b	0.00188664	0.0143112	10.7065	1.5476e-26
Cnp	Phb2	-0.0355499	-0.0134899	10.6996	1.66695e-26
Zfp748	Zmym2	-0.0170705	0.00178385	10.6992	1.67442e-26
Elovl7	Pcgf5	0.000419689	0.0103753	10.6945	1.76066e-26
Slc17a7	Cds1	-0.0144738	-0.00970913	10.6689	2.31735e-26
Efnb2	Atp2b1	0.00540732	0.03602	10.6282	3.58136e-26
Pradc1	Hdlbp	0	0.0128394	10.6219	3.83163e-26
Zfp748	Adgrl3	-0.0405364	0.0015126	10.6205	3.8882e-26
Gpat3	Elovl7	-0.0117754	0	10.6168	4.04542e-26
Tspoap1	Cask	-0.0314847	-0.00836377	10.6124	4.24077e-26
Kcna6	Kcnab2	-0.0198076	-0.00848165	10.6001	4.83042e-26
Kcna1	Stx1b	0	0.0247617	10.5803	5.96756e-26
Elovl7	Bet1	-0.0131153	0.0157681	10.5676	6.82137e-26
Slc6a1	Map2k2	-0.0136116	-0.00430504	10.5587	7.49978e-26
Elmsan1	Ep300	-0.000545052	0.0895825	10.5433	8.82546e-26
Trpc4	Esam	-0.0105307	0.0149954	10.5432	8.83343e-26
Efnb2	Eps8	-0.0178253	0	10.5163	1.17421e-25
Slitrk1	Utrn	0	0.0198147	10.4902	1.54578e-25
Ptar1	Adam10	-0.0192971	0.0198627	10.4869	1.60107e-25
Lingo1	Aqp4	-0.0300507	0.000743527	10.477	1.77631e-25
Efnb2	Robo2	0.00509995	0.0374024	10.4619	2.08235e-25
Ttyh3	Mark3	-0.0206773	0	10.4282	2.96556e-25
Atn1	Trim33	-0.0013362	0.0163653	10.4057	3.75452e-25
Cdyl	Robo2	-0.000611292	0.0107032	10.3972	4.09999e-25
Shtn1	Pard3	-0.0234989	0	10.3909	4.38169e-25
Kcna1	Slc30a3	-0.000119358	0.0121268	10.3874	4.54535e-25
Pyurf	Ywhae	-0.0274813	-0.00203968	10.3831	4.75079e-25
Piezo2	Syt11	0.00270144	0.0204465	10.3563	6.28452e-25
Pradc1	Fez1	0.000465653	0.0169664	10.3369	7.68306e-25
Dab1	Ube2i	-0.0316536	-0.00106001	10.3096	1.01997e-24
C3ar1	Selplg	3.36744e-05	0.0406423	10.2812	1.36827e-24
Myadm	Mvp	-0.0100444	0	10.2726	1.49543e-24
Sfxn2	Tab3	-0.017461	0.00890561	10.2593	1.71478e-24
Gabra5	Lrp8	-0.0119865	-0.00520091	10.2585	1.72832e-24
Gabrb1	Gria1	0.00510338	0.0108852	10.2493	1.90127e-24
Ttyh3	Robo2	-0.0200413	0	10.2275	2.37687e-24
Grm4	Syt4	0.00917921	0.0167534	10.2197	2.57572e-24
Shtn1	Anxa5	-0.0295285	-0.00130668	10.2096	2.85841e-24
Ppfibp1	Ube2i	-0.00956116	0.0183473	10.2044	3.01315e-24
Fgfr3	Camk2b	-0.01398	1.59634e-05	10.1832	3.7459e-24
Pyurf	Pcna	0.0066526	0.0145881	10.1786	3.92608e-24
Slc17a8	Slc32a1	0.00297812	0.0113872	10.1511	5.19703e-24
Gabra5	Kcnn2	0.0127222	0.0194686	10.1445	5.55623e-24
Reln	Atp2b1	-0.00654618	0.0125805	10.1266	6.67214e-24
Mfap3l	Lrrc4c	-0.0657444	0.0296843	10.1255	6.74415e-24
Scn3b	Trpc4	0.00470753	0.0148675	10.123	6.91618e-24
Slc6a17	Rims2	0.00413319	0.0190268	10.1103	7.86729e-24
Efnb2	Reln	-0.0131283	0	10.0996	8.77703e-24
Gsr	Hars	0.00580883	0.0114055	10.0992	8.80846e-24
Ttyh3	Itgb1	-0.0292035	-0.00109883	10.0761	1.11376e-23
Efnb2	Ephb2	-0.0232351	0.0100843	10.0633	1.26687e-23
Tmem120b	Il17rd	-0.0611047	0	10.0633	1.26774e-23
Efnb2	Irs1	-0.0189816	0	10.0298	1.77681e-23
Efnb2	Pkp2	0	0.017717	10.0266	1.83434e-23
Gpr27	Kcna4	-0.0578531	-0.0163328	9.9945	2.534e-23
Kcna1	Gabrb2	0.000481527	0.0222252	9.98547	2.77419e-23
Mast2	Hnrnph2	-0.0138921	0	9.98344	2.83122e-23
Mast4	Tsc2	0	0.0116038	9.95781	3.6602e-23
Eef2kmt	Tiprl	-0.0103581	0	9.95628	3.7165e-23
Mast4	Unc80	0.00178125	0.0123632	9.93227	4.72414e-23
Cacna2d1	Mapk1	0.00580561	0.0145391	9.91853	5.41761e-23
Calb2	Eno1	-0.0198776	0.0278592	9.91268	5.74257e-23
NA	Pcbd2	0	0.027755	9.89997	6.51609e-23
Atn1	Magi2	0	0.0132673	9.89731	6.69098e-23
Cacng2	Pde4b	0.00583395	0.0144349	9.86707	9.03295e-23
Efnb2	Clcn3	-0.0208393	0.00616214	9.82373	1.38687e-22
Efnb2	Kctd12	-0.0136339	0	9.81938	1.44765e-22
Kcnn2	Nrxn1	-0.0113189	-0.00356558	9.8152	1.50862e-22
Dab1	Efnb2	-0.0184079	0	9.78619	2.00745e-22
NA	Tiprl	0	0.015244	9.77781	2.17949e-22
Agrn	Col18a1	0	0.0129633	9.75404	2.75226e-22
Adcy9	Insr	-0.0178019	0.0181841	9.75192	2.81011e-22
Wnt7b	Agrn	-0.0151275	0.0001037	9.74519	3.00176e-22
Kcnq3	Prpf39	-0.00457801	0.0447161	9.705	4.44645e-22
Efnb2	Cntn1	0.00570626	0.0118976	9.69344	4.97638e-22
Efnb2	Slk	-0.0265117	0.00769269	9.68254	5.53347e-22
Pacsin1	Slc4a10	0.00296763	0.0120722	9.66834	6.35204e-22
Meis1	Fmr1	0.0043051	0.013313	9.62032	1.01163e-21
Rapgef3	Actr3	-0.0160261	0	9.61786	1.03598e-21
Rps6ka2	Ecpas	-0.0103506	-0.00354892	9.6024	1.20262e-21
Atn1	Ptk2	0	0.0120919	9.5956	1.28413e-21
Bbx	Tsc2	-0.0293396	-0.00570389	9.5799	1.49405e-21
Ttyh3	Adam10	-0.0126593	-0.0010124	9.56746	1.68419e-21
Slitrk1	Eif5	0.00211727	0.0139969	9.5604	1.80256e-21
Scn3b	Adra1a	-0.00467759	0.0106199	9.54744	2.04177e-21
Dhrs13	Adrm1	-0.00370534	0.0322335	9.5436	2.11853e-21
Mast4	Csk	-0.0166413	0.00923941	9.54031	2.18613e-21
Cacng2	Snap25	0.0054647	0.0111555	9.53092	2.39202e-21
Plekhg1	Efnb2	-0.0171126	0	9.5223	2.59775e-21
Plekha5	Tmem17	0.00106961	0.0135838	9.50206	3.15277e-21
Grm4	Pacsin1	0.00543284	0.0127034	9.49676	3.31674e-21
Atn1	Map2k4	-6.55953e-05	0.0127257	9.468	4.36254e-21
Elmsan1	Cdyl	0	0.0357842	9.43286	6.09252e-21
Slc17a6	Unc13a	-0.0117661	-0.00647078	9.42999	6.2604e-21
Kcnn1	Kcna2	-0.00423725	0.0130207	9.42892	6.3242e-21
Aqp4	Dtna	0.0104992	0.0115727	9.42808	6.37443e-21
Fgfr3	Gnai1	-0.0240714	-0.00558585	9.42196	6.75474e-21
Kcna6	Kcnn1	-0.0115395	0.00706161	9.39321	8.86766e-21
Pard6g	Actn1	-0.0108161	0.00266724	9.38802	9.31237e-21
Asgr1	Csmd1	-0.00758648	0.0299576	9.38236	9.8226e-21
Shtn1	Zmynd11	-0.0236481	-1.98734e-07	9.35927	1.22118e-20
Lmbr1	Gtpbp4	-0.0167695	0.00503658	9.3545	1.27725e-20
Efnb2	Eya3	-0.0124041	0	9.31069	1.9268e-20
Cacnb1	Cask	-0.0106054	0.00705266	9.30736	1.98782e-20
Slc17a8	Atp6v0d1	-0.00992878	0.0118692	9.29314	2.27068e-20
Piezo2	Tmem260	0.00173178	0.0141196	9.25852	3.13624e-20
Ntng1	Dgki	0	0.0803061	9.24968	3.40512e-20
Dab1	Tiam1	-0.0360521	-0.000390488	9.23507	3.90052e-20
Elovl7	Lnpk	0.00201854	0.0136023	9.22102	4.44393e-20
Tusc2	Cnot1	-0.0135771	0.000406755	9.20639	5.08886e-20
Il17rd	Tmem120b	-0.012716	0	9.19516	5.64571e-20
Foxc1	Uty	0.00398267	0.015825	9.16865	7.21289e-20
Grm4	Elavl4	0.00844924	0.0169535	9.16062	7.76663e-20
Mien1	Ngly1	-0.0135435	0	9.15703	8.02775e-20
Kcna1	Sorbs1	-0.00323471	0.0137005	9.13951	9.43226e-20
Caly	Slc32a1	-0.0258603	-0.00113601	9.09808	1.37938e-19
Slitrk1	Kcna1	0	0.0104576	9.00735	3.1533e-19
Efnb2	Prpf39	-0.0230512	0	8.97968	4.05013e-19
C3ar1	Tmem200a	-7.7941e-06	0.0384852	8.97129	4.36875e-19
Cacng2	Kcnc2	0.00541507	0.0232087	8.95301	5.15174e-19
Nrxn3	Kcna1	0.00555067	0.0170848	8.94879	5.35112e-19
Caly	Brsk1	-0.0476255	0	8.94723	5.42675e-19
Cavin1	Prkar1a	0	0.0259038	8.91049	7.54985e-19
Cacnb1	Pde1c	-0.0116313	0.0115722	8.90617	7.84821e-19
Gsr	Slc44a2	-0.0105065	-0.00423441	8.9018	8.1618e-19
Tspoap1	Cltc	-0.0133977	-0.00345133	8.89939	8.33843e-19
Cavin1	Sparc	0	0.0200567	8.89027	9.04823e-19
Adcy9	Apba3	-0.0278484	0.0126807	8.88171	9.7686e-19
Slc17a6	Syt1	0	0.0106757	8.84752	1.3251e-18
Tmem121	Utp20	-0.0706281	0	8.84385	1.36892e-18
Rps6ka2	Grsf1	-0.0103378	-0.00350913	8.80601	1.91553e-18
Slc17a7	Kcnn1	0.0173908	0.0219059	8.80525	1.92861e-18
Efnb2	Cast	-0.0115399	0	8.79767	2.06232e-18
Dusp16	Glrx	-0.0253461	0.00381199	8.76173	2.83335e-18
Efnb2	Lrp4	-0.0269034	0	8.72663	3.85931e-18
Cavin1	Utrn	0.00117577	0.0205055	8.71882	4.13385e-18
Kcna1	Slc32a1	0.00194055	0.0106476	8.71829	4.15301e-18
Dab1	Gria4	-0.0371177	-0.00578505	8.68395	5.60972e-18
Ighmbp2	Cabin1	-0.0473889	0	8.67709	5.95652e-18
Foxc1	Sox2	0.00612107	0.0223797	8.67626	5.9994e-18
Cacna2d1	Scn2a	0.00733272	0.0171792	8.64003	8.22733e-18
Elovl7	Mark3	0.00397268	0.0161486	8.60996	1.06823e-17
Zfp748	Med13l	-0.0158529	-0.00193088	8.60221	1.14249e-17
Kcnn1	Syt2	-0.00527561	0.0150239	8.59664	1.19895e-17
Tmem120b	Hacl1	-0.0156797	0.000513697	8.57647	1.42756e-17
Adgrl1	Syn2	0.00214017	0.0110424	8.57579	1.43589e-17
Fgfr3	Gria1	-0.011744	0.000745089	8.55041	1.78709e-17
Pclo	Gria4	0.00758672	0.0121221	8.5356	2.02975e-17
Cacna2d1	Cacnb1	0.00494792	0.0118986	8.51885	2.34358e-17
Syn2	Sptbn2	-0.0132854	-0.00200972	8.4928	2.92952e-17
Kcnn2	Kcna6	-0.011108	-0.0038545	8.45493	4.04779e-17
Arl6	Grm4	0.00172216	0.0198884	8.45132	4.17394e-17
Bckdk	Psmd4	0.00402948	0.0128307	8.43095	4.96278e-17
Cadps	Syp	0.00390759	0.0126201	8.429	5.04562e-17
Cacng2	Kcnc1	0.00679354	0.0160094	8.42158	5.37391e-17
Slc17a6	Fez1	0	0.0110297	8.41816	5.53162e-17
Uty	Zmym2	0.002001	0.0100091	8.3704	8.28593e-17
Fgfr3	Gdi1	-0.0116531	-0.00569732	8.3346	1.1199e-16
Mfap3l	Nedd4l	-0.0174882	0.00170062	8.33401	1.12546e-16
Lingo1	Ngly1	-0.0251321	0	8.32174	1.24736e-16
Rab3c	Dgkh	-0.0254884	-0.00652946	8.32089	1.25633e-16
Lmbr1	Tmod2	-0.0151389	0.00213907	8.30441	1.4423e-16
Slc17a7	Syt11	0.0160937	0.0216126	8.27625	1.82524e-16
Slc17a6	Kcnc1	0	0.0126329	8.21597	3.01322e-16
Gabrb1	Grin2b	0.00787736	0.016385	8.21397	3.06364e-16
Retsat	Itpr3	-0.0188587	0.00366114	8.19571	3.56314e-16
Asgr1	Tmem121	0.00680372	0.0991489	8.15923	4.81331e-16
Pard6g	Map2k2	-0.01416	0.00524313	8.13148	6.04662e-16
Ttyh3	Nedd4l	-0.0108515	-0.00262959	8.12239	6.51393e-16
Pcsk7	Gtpbp4	-0.0125568	-0.00317831	8.12179	6.54568e-16
Kcna6	Kcna4	0	0.0341358	8.11071	7.1664e-16
E2f3	Btrc	0.00147743	0.0111264	8.10129	7.74078e-16
Malsu1	Pkm	-0.0151014	0	8.08474	8.85987e-16
Dab1	Tinf2	-0.0266616	0.00201123	8.08194	9.06392e-16
Ccdc92	H2afx	0.0104621	0.0205061	8.02714	1.41476e-15
Rcbtb1	App	0	0.153397	8.01561	1.55286e-15
Kcna1	Syt2	0.0034196	0.014031	8.00734	1.66021e-15
Dach1	Sox2	-0.0257975	0.0346647	8.00698	1.66501e-15
Ano4	Ttbk1	-0.015317	-0.00196657	7.98705	1.9553e-15
Mecom	Parva	-0.0133814	0.0196411	7.95995	2.43051e-15
Slc22a17	Zeb1	-0.0102379	-0.00743967	7.93579	2.94958e-15
Pard6g	Prkcg	-0.011474	0	7.92866	3.12255e-15
Foxc1	Hat1	-0.0117886	-0.000726499	7.92109	3.31703e-15
Cacnb1	Utrn	-0.00894009	0.0145756	7.9112	3.58994e-15
Scn3b	Nrxn1	-0.0129392	0.00497739	7.88357	4.47295e-15
Efnb2	Abhd17b	-0.0258597	0	7.86665	5.11594e-15
Ano4	Ephx4	0.00783547	0.0115482	7.8564	5.5491e-15
Cacnb1	Gria4	-0.0112736	0	7.84883	5.89262e-15
Slc17a8	Rims2	0.00377324	0.0112582	7.8181	7.5137e-15
Bckdk	Uba1	0.00522902	0.0138395	7.81256	7.84807e-15
Cacnb1	Ank2	-0.0139701	0.00240001	7.81129	7.92644e-15
Kcnn1	Slc17a8	-0.0119555	0.0376744	7.79073	9.31846e-15
Dab1	Trappc8	0	0.0120804	7.78412	9.81564e-15
Uty	Cdc40	0.00317901	0.011138	7.77646	1.0425e-14
Htr5a	Nlgn3	-0.000150668	0.0333278	7.76037	1.18266e-14
Slc17a6	Kcna1	0	0.0175494	7.729	1.51131e-14
Slitrk1	Kcna4	0.0055223	0.0289681	7.69568	1.95858e-14
Arnt2	Nin	0.00750428	0.0100342	7.69041	2.04042e-14
Hmbox1	Apba3	0	0.0118446	7.67805	2.24577e-14
Mast4	Fez1	-0.0123553	-4.25886e-06	7.66819	2.42372e-14
Slitrk1	Tsc2	0	0.0135193	7.62832	3.29775e-14
Grk3	Nin	0.00283821	0.0179253	7.62832	3.29788e-14
Pacsin1	Anxa5	-0.00576411	0.0102147	7.61198	3.73967e-14
Cyp2u1	Dbi	-0.000498663	0.0200956	7.58216	4.70116e-14
Efnb2	Plekhg1	-0.0331323	-0.00261689	7.55884	5.61716e-14
Efnb2	Etl4	0.0115735	0.02431	7.5323	6.87696e-14
Pcdh15	Cltc	-0.00495727	0.0122523	7.51781	7.67742e-14
Hebp2	Zyx	0	0.0128365	7.51722	7.71202e-14
Lingo1	Syt4	0.000841768	0.0382279	7.49736	8.96626e-14
Mapt	Dhrs7	-0.0101414	-0.00150439	7.49133	9.38466e-14
Elovl7	Mcf2	0.00390471	0.0133309	7.47812	1.03724e-13
Mtus1	Coro1c	-0.0104389	0.00253911	7.4623	1.16871e-13
Agrn	Ighmbp2	-0.0184261	-0.00886208	7.44241	1.35781e-13
Lingo1	Rims2	-0.0165074	-0.00230251	7.42389	1.56009e-13
Mast2	Ctns	-0.0115327	0.000320989	7.40603	1.78374e-13
Grk3	Trappc8	-0.00275359	0.0129483	7.40527	1.794e-13
Rprml	Ano4	-0.0138584	0.0157908	7.38025	2.16248e-13
Htr5a	Gabrb1	-0.0131117	-0.000402005	7.35601	2.59045e-13
Ccdc92	Ipmk	-0.0173099	0	7.3368	2.98757e-13
Cavin1	Parva	0.00919323	0.0433091	7.3099	3.6456e-13
Gpat3	Ngly1	-0.0106012	-0.00298033	7.30593	3.7537e-13
Cacnb1	Vps18	-0.0108166	0.000937507	7.28255	4.46076e-13
Lmbr1	Robo2	-0.0127747	0	7.28221	4.47209e-13
Pacsin1	Bsn	0.00260676	0.0110934	7.27839	4.59947e-13
Malsu1	H2-Ke6	-0.0113477	0	7.27058	4.8712e-13
Ctxn3	Hnrnpk	0	0.0215372	7.25165	5.5969e-13
Fras1	Frem2	0.00472	0.0756238	7.24236	5.99105e-13
Dab1	Tsc2	0	0.0247888	7.22282	6.91141e-13
Efnb2	Dtna	-0.0198743	-0.0047284	7.21799	7.16033e-13
Cacna2d1	Scaf11	-0.0129887	0	7.2071	7.75144e-13
Malsu1	Gnai2	-0.0181121	0	7.20174	8.06025e-13
Dnal1	Tmem17	-0.0354856	0.00526013	7.19682	8.3544e-13
Cacna2d1	Pde4b	-0.0156908	0	7.18812	8.8993e-13
Cacna2d1	Esyt2	-0.0100664	0	7.1667	1.0397e-12
Ctxn3	Btbd11	3.07679e-05	0.0154043	7.15766	1.11001e-12
Cacna1h	Cacna2d2	-0.0133694	-1.66046e-05	7.15377	1.14171e-12
Grm4	Slc17a8	0.00875546	0.0170071	7.15186	1.15764e-12
Trpc4	Itpr3	0	0.0101086	7.14721	1.19719e-12
Ddr1	Cd9	0.00771838	0.0216445	7.12414	1.41417e-12
Grm4	Scn2a	0.013591	0.022343	7.05454	2.32991e-12
Ccdc92	Calm2	0.00583338	0.0110537	7.047	2.45867e-12
Syn2	Txndc16	-0.0127316	-0.00667198	7.03842	2.61364e-12
Car7	Acly	-0.0374231	0	7.00023	3.42842e-12
Cacnb1	Fmr1	-0.0116677	0	6.99494	3.55937e-12
Cd33	Myadm	-0.0346653	-8.94598e-06	6.97672	4.04874e-12
Scn3b	Kcnc1	-0.0103145	0	6.97544	4.08509e-12
Piezo2	Dyrk1a	0.0028687	0.0151373	6.96227	4.48327e-12
Gcnt2	Celsr1	0	0.0209254	6.9508	4.85954e-12
Grm4	Slc30a3	-0.0180902	-0.0082801	6.94436	5.08481e-12
Tmem125	Syt1	0.00996565	0.0272566	6.94129	5.19523e-12
Scn3b	Pde4b	-0.0135501	0.00265006	6.93156	5.56333e-12
Agrn	Robo2	0.00441252	0.0121238	6.92932	5.65119e-12
Atn1	Tsc2	0.00254818	0.0104598	6.92127	5.97945e-12
Fabp7	Pcdh15	-0.010725	0.0113431	6.92125	5.98041e-12
Cacna2d2	Grin2b	-0.0392139	-0.00165364	6.91648	6.18332e-12
Ttyh3	Atp6v0d1	0.0116852	0.0195237	6.88811	7.53979e-12
Prkcg	Nin	8.21357e-05	0.0116849	6.88237	7.84762e-12
Trim33	Dlg1	-0.0075704	0.0143015	6.87793	8.09475e-12
Cnp	Rpl19	0	0.016363	6.87227	8.41973e-12
Tmem47	Cabin1	-0.0138437	-0.00487093	6.87148	8.4666e-12
Pde1c	Unc13c	0.00720354	0.012219	6.86797	8.67539e-12
Sfxn2	H2-Ke6	-0.0176006	0	6.86	9.16816e-12
Dab1	Nin	-0.0159402	5.92016e-06	6.85549	9.45948e-12
Sfxn2	Bicd2	-0.0156356	0	6.85407	9.55241e-12
Tmem125	Actr2	0.00508142	0.0140457	6.84486	1.01821e-11
Cacna1h	Rims2	-0.0148097	-2.08014e-07	6.84154	1.04183e-11
Htr5a	Snap91	-0.00906614	0.0117927	6.83844	1.06444e-11
Cacnb1	Cacna2d2	-0.00103816	0.0106559	6.83545	1.08678e-11
Kcnj4	Slc17a8	0	0.0728213	6.81549	1.24763e-11
Trim33	Krr1	2.75187e-06	0.0119792	6.80545	1.33712e-11
Prkcg	Cask	0	0.0111512	6.79774	1.41011e-11
Cacnb1	Scn2a	-0.00206807	0.0116682	6.77317	1.66939e-11
Kcna6	Eif5	0.0050284	0.0125173	6.76676	1.74461e-11
Gpr27	Tmem200a	0	0.0264849	6.75783	1.85483e-11
Cnp	Actb	0	0.0119301	6.75098	1.94376e-11
Cacna2d2	Cacnb2	-0.0123848	0	6.73793	2.12522e-11
Schip1	Cinp	-0.0543881	-0.0153062	6.72537	2.31517e-11
Dusp16	Wipi2	-0.0186044	0	6.706	2.64128e-11
Mecom	Nlgn1	-0.00654354	0.0113586	6.70517	2.6562e-11
Rdh13	Grpel1	-0.0101161	-0.00728266	6.67635	3.22884e-11
Scn3b	Gria4	-0.0131863	0	6.67467	3.26567e-11
Ighmbp2	Flna	-0.0133873	0.00324064	6.66235	3.54908e-11
Dnal1	Il17rd	-0.0217746	-0.00272976	6.64736	3.92699e-11
Gatb	Pitrm1	-0.00466423	0.0116456	6.64723	3.93043e-11
Calb2	Slc5a7	-0.0118724	0.00482509	6.62558	4.54628e-11
Lmbr1	Eif5	-0.0132677	0	6.61725	4.80756e-11
Kcnn1	Syn1	0.00293957	0.0175645	6.58661	5.90146e-11
Cspg5	Ncam1	-0.0134479	-0.00795676	6.56274	6.91886e-11
Frem2	Pde4b	-0.0149389	0.0688131	6.56052	7.02115e-11
Cnp	Stx1b	0	0.0141669	6.54045	8.0219e-11
Cnp	Kcna1	0.00145917	0.0228763	6.53707	8.20391e-11
Kcnn1	Slc4a10	-0.000474821	0.012225	6.53408	8.36802e-11
Pcdh8	Mark3	-0.0101533	-0.00820886	6.45469	1.41136e-10
Kcnn1	Kcna1	-0.00174214	0.015243	6.40323	1.97445e-10
Snx29	Nedd4l	-0.00354059	0.109798	6.36363	2.55239e-10
Kcnn1	Kcna6	-0.00282889	0.0108735	6.34386	2.89931e-10
Rgs14	Tuba4a	-0.0241509	-0.00923029	6.34095	2.95408e-10
Cacnb1	Robo2	-0.00286461	0.0179682	6.33084	3.1526e-10
Trpc4	Skap1	0	0.0234676	6.31998	3.38037e-10
Arl6	Eno1b	-0.0151291	0.00277166	6.31974	3.38563e-10
Cacna2d2	Robo2	-0.028044	0.00547031	6.31314	3.53186e-10
Elmsan1	Nedd4l	-0.0137688	-9.53017e-05	6.2786	4.40434e-10
Ppfibp1	Ap3m1	-9.30389e-05	0.013117	6.21461	6.61068e-10
Ptar1	Nxt2	-0.0149934	0.00159505	6.18265	8.08583e-10
Apbb1	Syt1	0.00528265	0.0111207	6.18072	8.18462e-10
Kcnn1	Crhr1	-0.00661212	0.019275	6.15452	9.64543e-10
Trpc4	Kcna6	-0.0166644	-0.00822949	6.14667	1.013e-09
Gabra5	Mapk1	0.021444	0.027963	6.14598	1.01737e-09
Dusp16	Mapk1	-0.0295762	0	6.13763	1.0718e-09
Snx29	Adam10	0	0.093712	6.11233	1.25468e-09
Reln	Mark3	0	0.0516572	6.10238	1.33453e-09
Lingo1	Calm2	0.00997978	0.0369313	6.09339	1.41118e-09
Cacnb1	Ryr1	-0.016932	0	6.0784	1.54839e-09
Ntng1	Gria3	-0.017373	0.0251364	6.06296	1.70315e-09
Mtus1	Glrx	-0.0173865	0	6.04699	1.87867e-09
Bbx	Tyk2	-0.013812	0	6.02997	2.08584e-09
Bbx	Zmym2	0.0125619	0.0189936	6.01418	2.29764e-09
Cspg5	Slc6a17	0	0.0118095	5.99509	2.58173e-09
Gcnt2	Med15	0	0.0182628	5.99249	2.62286e-09
Trpc4	Atp8b2	0.000201016	0.0141326	5.98321	2.77524e-09
Trpc4	Coro1c	-6.92318e-05	0.0159627	5.97386	2.93757e-09
Pcdh15	Arhgef7	0	0.0109048	5.95706	3.253e-09
Prorsd1	H2-Ke6	-0.0266125	0.000232843	5.95419	3.31002e-09
Pcdh15	Ephb2	7.82592e-07	0.014368	5.94132	3.57788e-09
Pcdh15	Ap3m1	5.51727e-05	0.0201896	5.92365	3.98096e-09
Cacnb1	Ddr1	0	0.0184399	5.92182	4.02486e-09
Gsr	Prdx2	0.0085276	0.013102	5.91124	4.2896e-09
Ctxn3	Scaf11	0	0.0475846	5.90494	4.45517e-09
Ttyh3	Atp6v1b2	0.014293	0.022582	5.90307	4.50549e-09
Cacnb1	Ywhae	0	0.0136712	5.88854	4.91601e-09
Ncam1	Slc4a10	0.010042	0.0142406	5.87979	5.18025e-09
Elovl7	Pcsk1	0.00558337	0.0133655	5.8567	5.94648e-09
Cacnb1	Vamp2	3.10681e-06	0.0148764	5.847	6.30011e-09
Sfxn2	Mtdh	0.00708368	0.0132379	5.83172	6.89952e-09
Foxc1	Cbx3	0.0103266	0.0201409	5.8213	7.33907e-09
Ptar1	Cav2	-0.0117082	0	5.81202	7.75323e-09
Grk3	Rgs12	0.00273166	0.0120852	5.80851	7.91599e-09
Cacnb1	Thrb	0	0.0168053	5.80225	8.21426e-09
Foxp4	Rpl19	-0.136291	-0.110645	5.79717	8.46349e-09
Mast2	Wdhd1	-0.0149849	-0.00390604	5.7793	9.40448e-09
Rab3c	Clstn1	0.00830024	0.0125487	5.75197	1.1043e-08
Adcy9	Cacna1c	0	0.0122661	5.7458	1.14497e-08
Kcnn1	Ptprf	0.00212412	0.0208616	5.74441	1.15433e-08
Nfia	Dtna	0.026165	0.0325389	5.72689	1.27873e-08
Sox2	Dach1	-0.00287453	0.0149893	5.70295	1.47014e-08
Prkcg	Dgkh	-0.0114277	-0.00585505	5.7016	1.48175e-08
Slc17a6	Ank2	-0.0137812	-0.00741063	5.69621	1.52868e-08
Fat3	Med13l	-0.0104379	-0.000515757	5.69449	1.544e-08
Cacna1h	Htr1b	-0.0119622	-1.91883e-05	5.67829	1.69602e-08
Cacna1h	Pde4b	-0.0233667	0	5.66717	1.80869e-08
Gpr27	Igdcc3	0.00314774	0.0188201	5.64848	2.01484e-08
Slitrk1	Ephb2	-0.0212971	-0.00941508	5.64288	2.08068e-08
Kcnq3	Cacnb2	-0.00769762	0.0361737	5.60822	2.538e-08
Cacnb1	Epb41l2	0	0.0179323	5.57105	3.13805e-08
Rdh13	Hnrnpk	-0.0164538	-0.0131981	5.56754	3.20122e-08
Ptar1	Ipmk	-0.0143159	0	5.55189	3.49887e-08
Slitrk1	Rmdn2	-0.0148199	-0.00617204	5.54748	3.58736e-08
Cacnb1	Dgkz	0	0.0136297	5.53794	3.78612e-08
Scn3b	Ryr3	0.00964196	0.0201246	5.52919	3.97808e-08
Mtus1	Eef1a1	-0.0142304	0	5.52148	4.15478e-08
Nt5dc2	Fermt2	0.000109188	0.0157497	5.46173	5.80744e-08
Cacna1h	Slc8a1	-0.0276611	0	5.45942	5.88291e-08
Nt5dc2	Sipa1l1	0	0.0144318	5.4557	6.00617e-08
Myadm	Arhgap1	0.00778359	0.0104008	5.42777	7.01548e-08
Elovl7	Sec22b	-0.0166791	0.000798638	5.42261	7.21938e-08
Ntng1	Grm4	0.021035	0.0801852	5.42054	7.30286e-08
Hebp2	Gnai2	0.00601853	0.0118578	5.41673	7.45824e-08
Cacnb1	Dlg1	-0.0102974	-0.00225534	5.41309	7.61034e-08
Nt5dc2	Cyb5a	0	0.0148173	5.41024	7.73113e-08
Gatb	Ppt1	-0.000916272	0.0107764	5.40768	7.84112e-08
Calb2	Flot2	-0.0164744	0.00433782	5.40377	8.01315e-08
Htr5a	Cspg5	-0.0137825	0.0191296	5.36414	9.97005e-08
Dusp16	Eef1a1	-0.0176263	-0.00392326	5.35023	1.07586e-07
Snx29	Notch2	0	0.0479937	5.33097	1.19519e-07
Cacnb1	Arhgef7	-6.1737e-05	0.0229465	5.32349	1.24483e-07
Zfp748	Ap3m1	-0.0106862	-0.00192388	5.32168	1.25707e-07
Cacna1h	Dgki	-0.033375	0	5.29098	1.48506e-07
Tmem121	Asgr1	0.0288105	0.0654234	5.2793	1.5818e-07
Ext1	Qsox1	0.017237	0.0230786	5.27078	1.65603e-07
Fat3	Itga6	-0.01421	-0.000334488	5.26436	1.7145e-07
Fat3	Gabrb1	-0.0158234	0	5.26374	1.72022e-07
Fat3	Abi2	-0.015401	-0.000475794	5.25948	1.76004e-07
Arhgef1	Nin	0.00884818	0.018295	5.25496	1.80332e-07
Rps6ka2	Ep300	-0.0117767	-0.00544554	5.2365	1.99125e-07
Ano4	Gabrb1	-0.0208044	-0.00725824	5.23155	2.04469e-07
Efnb2	Cnn3	-0.0104144	-0.00466936	5.22681	2.0973e-07
Gsr	Atp6v0d1	0.00809169	0.0111251	5.19846	2.44049e-07
Reln	Efnb2	-0.0112021	0	5.19689	2.46089e-07
Tusc2	Glrx	0.0232556	0.0333191	5.19313	2.51052e-07
Tspoap1	Cacna1a	0.0143262	0.0199606	5.19191	2.52689e-07
Htr5a	Grm4	0.012382	0.0365516	5.18593	2.60813e-07
Dusp16	Stat5a	-0.0226155	0.00608836	5.15742	3.03314e-07
Pcdh15	Robo2	-0.0127991	3.13808e-05	5.1564	3.04936e-07
Htr5a	Gria4	0.0119535	0.0407041	5.14716	3.2017e-07
Fat3	Cacna1c	-0.0106206	0	5.10573	3.98021e-07
Celf5	Brsk1	0	0.0214656	5.0694	4.81157e-07
Dab1	Elavl4	-0.0229904	-0.00962495	5.06459	4.93329e-07
Evc2	Wnt7b	0.013439	0.0651373	5.06441	4.93782e-07
Ddr1	Sorbs1	0.00484952	0.0103253	5.04281	5.52269e-07
Kcna6	Dgki	-0.0332736	-0.0143823	5.03207	5.83859e-07
Pcsk7	Eef1a1	-5.17999e-05	0.0149328	5.02969	5.91071e-07
Elovl7	Fam49b	0.005091	0.010913	5.01814	6.27337e-07
Car7	Rmdn2	-0.00208045	0.030778	5.00248	6.79936e-07
Adgrl1	Itgb1	-0.0127949	-0.00884934	4.99677	7.00183e-07
Kcna1	Plcb4	0.00431481	0.0124352	4.97461	7.84122e-07
Pcsk7	Slc27a1	0	0.0187032	4.95889	8.49689e-07
Pcsk7	Exoc3	-8.94393e-07	0.0111251	4.95479	8.67594e-07
Slc17a7	Ptprs	0.0245816	0.0287644	4.94092	9.30898e-07
Trim33	Aqr	0	0.0114867	4.93162	9.75903e-07
Gabra5	Slc7a14	0.0156443	0.0193024	4.93095	9.7921e-07
Tmem120b	Myo1c	0	0.0206398	4.92757	9.96143e-07
Dnal1	Akna	-0.00242748	0.01859	4.92016	1.03426e-06
Grk3	Prpf39	0.00308275	0.0115964	4.88735	1.22034e-06
Cib2	Zmynd11	-0.0242224	0	4.87585	1.29283e-06
Sfxn2	Eno1b	-0.0142155	-0.00228029	4.87007	1.33092e-06
Rps6ka2	Atg16l2	-0.0101769	-0.00474606	4.86847	1.34157e-06
Pttg1ip	Msn	0.0137645	0.0166361	4.86764	1.34714e-06
Kcna6	Syt1	0.0133783	0.021989	4.86361	1.37457e-06
Cplx2	Zmynd11	-0.0100347	0.00101814	4.84114	1.53773e-06
Mecom	Rims2	0.00692749	0.0162367	4.83927	1.55209e-06
Kcnn1	Tiam1	-0.013309	-0.00326702	4.83456	1.58894e-06
Arl6	Mapk1	0.0116458	0.0261459	4.82258	1.68645e-06
Pard6g	Nedd4l	0	0.0100832	4.81567	1.74522e-06
Trim33	Atn1	0	0.0221627	4.81244	1.77333e-06
Nt5dc2	Sall2	0.00123635	0.0106919	4.81158	1.78091e-06
Apc2	Map2k2	-0.0149586	0.00363528	4.81021	1.79304e-06
Neto2	Grip1	-0.0104621	0	4.79742	1.91034e-06
Cacna2d2	Grip1	-0.0231676	-0.00528761	4.77428	2.14124e-06
Kcnn1	Slc18a2	0.00428883	0.0153863	4.77203	2.16512e-06
Cacna2d2	Esyt2	-0.0122373	0.00363346	4.71126	2.91327e-06
Kcnn1	Syt5	0.00390066	0.0144523	4.70812	2.95804e-06
Nt5dc2	Txndc16	-0.0189392	-0.00958468	4.68891	3.24676e-06
Kcnip2	Clcn3	0	0.0174273	4.68055	3.38048e-06
Cacna2d2	Ralgds	-0.0125424	-0.00249059	4.67159	3.52958e-06
Kcnj4	Camk2n1	0.0427403	0.11471	4.66053	3.72278e-06
Gsr	Slc29a1	0.00805528	0.0112492	4.65851	3.75919e-06
Calb2	Atp6v1b2	-0.013355	0	4.65724	3.78211e-06
Kcnn1	Slc17a7	0.00797047	0.0279619	4.65338	3.85271e-06
Gsr	Maea	-0.010808	-0.0079766	4.62989	4.31144e-06
Calb2	Syn1	-0.0143856	0	4.61102	4.7181e-06
Ptprb	Eps8	0.0129158	0.024054	4.58153	5.4279e-06
Neto2	Cast	-0.0202274	0	4.56553	5.85438e-06
Kcnc1	Grik2	0.00957724	0.0135037	4.55121	6.26348e-06
Gas7	Ezr	-0.0126525	-0.00121997	4.52081	7.22413e-06
Sox2	Zeb1	0	0.0216865	4.5148	7.42965e-06
Dab1	Inpp4a	-0.0229156	-0.0112467	4.50214	7.88147e-06
Malsu1	Tubb5	-0.0198766	-0.00840448	4.4795	8.75543e-06
Calb2	Adgrl3	-0.0112542	0.00197078	4.4544	9.8326e-06
Celf5	Slc4a10	0	0.0364422	4.41889	1.15751e-05
Pcdh15	Adgrl1	0.00257167	0.0111522	4.40507	1.23321e-05
Neto2	Tsc2	-0.0109974	-0.000451006	4.40084	1.25728e-05
Cacna2d2	Stat5a	-0.0289054	0.00360621	4.3679	1.4604e-05
Cacna1h	Cacna2d3	-0.0116395	-6.82073e-06	4.36168	1.50202e-05
Syn2	Magi2	-0.010249	-0.00592477	4.34533	1.61714e-05
Tmem47	Cacnb1	-0.0148168	-0.00945996	4.34515	1.6184e-05
Slc6a17	Stx1a	0.0150672	0.0228068	4.33687	1.67994e-05
Hebp2	Hnrnpk	0.00919629	0.0192038	4.32037	1.80903e-05
Grm4	Sptbn2	-0.0143474	-0.00940665	4.301	1.97308e-05
Zfand4	Psmc4	-0.0189369	-0.0102983	4.29179	2.05604e-05
Heca	Tyk2	-0.0218944	0.0195675	4.28038	2.16322e-05
Neto2	Sipa1l1	-0.0182761	-0.00167559	4.27785	2.18764e-05
Arnt2	Wipi2	-0.0100748	-0.00847899	4.23187	2.6808e-05
Pard6g	Uty	1.51275e-05	0.0147139	4.19599	3.138e-05
Syt5	Stx1a	0.0390163	0.0492585	4.18608	3.27667e-05
Tmem125	Rack1	-0.0121717	0	4.157	3.71789e-05
Apc2	Fmr1	-0.0115965	0	4.1518	3.80256e-05
Pcdh15	Ank2	0.00312166	0.0115007	4.15111	3.81389e-05
Sox2	Maea	0.00479489	0.0448899	4.15044	3.82495e-05
Apbb1	Tiam1	-0.0112475	-0.00819627	4.14228	3.96238e-05
Shtn1	Fastkd3	-0.0207758	-0.0118408	4.14131	3.97891e-05
Asgr1	Thbd	-0.000482363	0.0173937	4.13717	4.05038e-05
Apc2	Gnai1	-0.0139816	2.87547e-05	4.1132	4.49035e-05
Neto2	Myo1c	-0.0180144	0	4.11042	4.54379e-05
Apc2	Eef1a1	-0.0113825	0	4.10273	4.69582e-05
Rgs14	Rims2	-0.030053	-0.0148247	4.06473	5.52048e-05
Lmbr1	Mapk1	-0.0121114	-0.00584482	4.03588	6.23682e-05
Grm4	Slc5a7	-0.0266858	-0.0167258	4.01532	6.7986e-05
Ifrd1	Ndor1	-0.0143946	-0.0135638	4.00662	7.0506e-05
Mtus1	Cavin2	0.0111125	0.0192768	3.9984	7.29709e-05
Cacnb1	Adgrl1	0.00539887	0.0256929	3.99147	7.51111e-05
Neto2	Adgrl1	-0.016596	-0.00129009	3.99031	7.54764e-05
Abca8b	Atp5a1	-0.0420424	0	3.9778	7.95022e-05
Greb1	Ano4	-0.0236063	0	3.97369	8.08767e-05
Gpr27	Gnai2	0.0234244	0.0498937	3.95945	8.58086e-05
Dach1	Zmym2	0.010848	0.0387819	3.95756	8.64841e-05
Elovl7	Mboat1	-0.00260446	0.0104092	3.9554	8.72598e-05
Rgs14	Rgs12	0	0.0128408	3.94378	9.15551e-05
Rgs14	Rps6ka1	0	0.0160696	3.94372	9.15776e-05
Adcy9	Slc6a1	-0.0185223	-0.00990983	3.9126	0.000104082
Rgs14	Dgkh	0	0.0104175	3.89044	0.000113956
Adcy9	Cabin1	0.0071466	0.0236974	3.88992	0.000114196
Cacnb1	Tmod2	0.00731589	0.0240124	3.88285	0.000117523
Slc7a14	Robo2	0.00638917	0.0144837	3.87444	0.000121617
Rgs14	Txn1	0	0.0145479	3.86557	0.000126088
Sox2	Ipmk	0	0.0156266	3.85552	0.000131323
Gabra5	Prkcg	0.0133882	0.0155931	3.85493	0.000131634
Orai3	Notch2	0.00519955	0.0127222	3.85091	0.000133785
Enpp2	Elovl7	0.0117252	0.0167801	3.84925	0.000134686
Dusp16	Pkm	-0.0161238	-0.00923147	3.84075	0.000139378
Elovl7	Fa2h	0.00631077	0.0111901	3.83382	0.00014332
Rgs14	Tiam1	0	0.0131941	3.82085	0.000150996
Frem2	Txndc16	0	0.0814941	3.82055	0.000151182
Rgs14	Ctsa	0	0.0134105	3.81505	0.000154545
Cacnb1	Kcna4	0.00507632	0.0223358	3.81278	0.000155952
Kcnq3	Cltc	0.00525691	0.0255962	3.80902	0.00015831
Tspoap1	Abi2	0.012521	0.0148481	3.80758	0.000159218
Kcnq3	Grin2b	0.0124715	0.0604589	3.78386	0.000175
Arhgef1	Cotl1	0.0100995	0.0126238	3.77846	0.000178793
Btbd11	Scaf11	0	0.064234	3.77673	0.000180029
Btbd11	Fam171a2	0.00199589	0.0333486	3.7548	0.000196358
Kcna6	Kcnc2	0.00638929	0.0106329	3.71512	0.000229484
Pyurf	Pkm	-0.0269273	-0.018215	3.6984	0.000244951
Ddr1	Acly	-0.016006	0	3.64732	0.000298502
Rgs14	Slc8a1	-0.0274128	-0.0141877	3.64681	0.000299073
Il17rd	Rock2	-0.0101078	-0.00626359	3.6374	0.000310059
Slc17a8	Nrxn1	0.00625178	0.0118559	3.61724	0.000334905
Ntsr2	Sorbs1	0.00875352	0.0120804	3.61385	0.000339264
Htr5a	Slc4a10	0.0100831	0.0168737	3.58131	0.000383823
Ighmbp2	Nin	-0.0441677	-0.0132187	3.55468	0.000424373
Slitrk1	Syt1	0.00906321	0.0123371	3.53738	0.000452809
Fam171a2	Igdcc3	-0.0411059	-0.0311068	3.53116	0.000463479
Sox2	Rrm2	0.00243562	0.0124462	3.52065	0.000482007
Kcnq3	Kcnb1	0.0100261	0.0462346	3.51789	0.000486969
Efnb2	Ralgds	-0.017524	-0.00933203	3.47688	0.000566746
Mecom	Rasa3	-0.0216948	0	3.47036	0.000580464
Pclo	Cacng2	0.00979547	0.0129676	3.45461	0.000615022
Reln	Rufy3	0	0.0114349	3.43184	0.000668342
Rgs14	Ppp1r9b	0.00283273	0.0219618	3.40767	0.000729722
Tusc2	Pitrm1	-0.0404894	-0.0281242	3.39551	0.000762458
Apc2	Fez1	-0.00477929	0.016174	3.34499	0.000913714
Kcnq3	Kcnc2	0.00864861	0.038257	3.32865	0.000968173
Gtpbp6	Dcaf11	-0.00797478	0.0291744	3.325	0.000980823
Lmbr1	Dlg1	0.00794141	0.0118141	3.30953	0.00103577
Slc7a14	Kcna4	0.00565572	0.0106584	3.23039	0.00136492
Slc6a17	Vamp2	0.0093765	0.0133984	3.21805	0.0014242
Car7	Strn	-0.0857145	-0.0381471	3.21466	0.00144081
Slitrk1	Adra1a	-0.0218373	-0.0146182	3.19842	0.00152348
Frem2	Fras1	0.0514276	0.0882575	3.19214	0.00155646
Slc6a17	Pacsin1	0.0143987	0.0194757	3.19035	0.00156605
Cacna2d2	Cacna1h	-0.0263409	-0.0103048	3.18107	0.00161644
Igdcc3	Gpr27	0.00886977	0.0135111	3.1739	0.00165633
Akna	Tubb5	-0.0170242	-0.00771102	3.14779	0.00180916
Srcap	Trappc8	0.00430361	0.013509	3.12681	0.00194167
Ntsr2	App	-0.0115986	-0.0095784	3.12109	0.00197951
Kcna6	Kcnn2	-0.0402478	-0.0273413	3.06863	0.00235755
Rab3c	Cask	0.0174091	0.0223741	3.06039	0.0024226
Adcy9	Camk2b	0.0103495	0.0229285	3.05888	0.00243456
Piezo2	Pde4b	0.00687628	0.0195343	3.02869	0.00268784
Tspoap1	Slc8a1	-0.0222045	-0.0175638	3.02665	0.00270585
Cacna2d2	Cacnb1	-0.00154026	0.0127583	3.01496	0.00281109
NA	H2-Ke6	0.00728835	0.0125175	2.94834	0.00348408
Kcnj4	Kcna4	0	0.0408661	2.93627	0.00362075
Lingo1	Gabra5	0.0234436	0.0420048	2.91828	0.00383397
Cpne6	Bsn	0.0332465	0.0518474	2.91748	0.00384371
Slc6a17	Bicd2	0.0126129	0.0170213	2.90818	0.00395819
Ppfibp1	Dtna	0.00864905	0.0149444	2.89707	0.00409885
Gabra5	Trpc4	0.0103295	0.0115328	2.88092	0.00431185
Pcsk7	Elovl7	-0.0126725	-0.00752158	2.8775	0.00435817
Fgfr3	Cspg5	0.0190276	0.0228213	2.87519	0.00438979
Rgs14	Kcnab2	0.00377783	0.0136245	2.8656	0.00452315
Tsc22d2	Rbl1	-0.0177021	0	2.85434	0.00468507
Arhgef1	Arhgap4	0.0123975	0.0152482	2.85246	0.00471246
Ddr1	Tinf2	-0.0130031	-0.00152221	2.8459	0.0048096
Ppfibp1	Inpp4a	-0.0106145	-0.00694624	2.83347	0.00499803
Ddr1	Ahnak	-0.010549	2.38732e-05	2.82898	0.00506807
Efs	Gtpbp4	-0.0152677	0	2.80254	0.00549716
Cacna2d2	Cltc	8.63117e-05	0.0118365	2.79604	0.00560744
Celf5	Ufd1	0.00333177	0.0127499	2.79218	0.00567342
Mecom	Ptprb	0.00634331	0.0120564	2.78943	0.00572117
Trpc4	Dlg1	-0.0201203	-0.0141909	2.78324	0.00582979
Eef2kmt	Cinp	-0.0103558	-0.00687082	2.78077	0.00587377
Rab3c	Slc30a3	-0.0128083	-0.00919286	2.76951	0.00607808
Efs	Rock2	-0.0148828	-0.000269833	2.75202	0.0064085
Pdlim7	Ahnak	-0.0121255	-0.00966184	2.74804	0.00648597
Pacsin1	Gas7	0.0068675	0.0150406	2.71623	0.0071349
Ddr1	Ncam1	-0.0187614	-0.00444259	2.71046	0.0072582
Rgs14	Rap1a	0.00379762	0.0120165	2.64043	0.00892107
Apc2	Kcnc1	0	0.0129854	2.60483	0.00989055
Btbd11	Tmem200a	-0.0117257	-0.0535016	-2.62629	0.00929487
Apc2	Pde4dip	0	-0.0156743	-2.64027	0.00892487
Ppfibp1	Hdlbp	-0.00869106	-0.0149925	-2.65919	0.0084454
Gpr27	Gria4	-0.0330542	-0.0476233	-2.66583	0.00828269
Cpne6	Stx1b	-0.00868376	-0.0134434	-2.68755	0.00776877
Cspg5	Slitrk2	0.0129966	0.00945987	-2.69268	0.00765153
Tsc22d2	Wdr3	0.0232015	0	-2.70012	0.00748452
Elovl7	Rhbdd1	-0.00648791	-0.0102095	-2.73397	0.00676625
Adcy9	Utrn	-0.00858189	-0.0173225	-2.81121	0.00535361
Trpc4	Tbc1d23	-0.0107304	-0.0192418	-2.83584	0.00496157
Kcnq3	Tspoap1	-0.00911173	-0.0353183	-2.84507	0.00482199
Cyp2u1	Rmdn2	-0.0100755	-0.0160319	-2.86547	0.00452497
Rgs14	Atp2b1	0.0338529	0.0194755	-2.88802	0.00421705
Kcnq3	Kcnc1	-0.00495848	-0.0194396	-2.8944	0.00413325
Mast2	Rac1	0.0129211	0.0075217	-2.89456	0.00413111
Nrxn3	Ptprf	-0.0109537	-0.0174599	-2.92915	0.00370391
Rab3c	Scn2a	0.0103708	0.00727992	-2.94241	0.00355065
Ncam1	Slitrk1	0.0124121	0.0101086	-3.04402	0.00255633
Kcnq3	Calm2	0.00492686	-0.0102474	-3.04591	0.00254057
Cav2	Cavin2	0.0100234	0.00123974	-3.05119	0.002497
Ddr1	Qsox1	0.0142393	0	-3.05285	0.0024834
Cplx2	Kcnab2	0.0136297	0.00423378	-3.07401	0.00231597
Cacnb1	Grin2b	0.0104354	0.0055499	-3.07902	0.00227793
Cplx2	Bsn	0.0138411	0.00299068	-3.09294	0.00217496
Gtpbp6	H2-Ke6	0.096054	0	-3.09439	0.00216452
Fads6	Tmem200a	-0.0427363	-0.0851635	-3.10066	0.0021197
Gabra5	Pcdh8	0.0126843	0.0109481	-3.10849	0.00206491
Mecom	Robo2	0.0127254	9.99408e-05	-3.14266	0.00184083
Apbb1	Dgki	-0.00967297	-0.0137695	-3.15123	0.00178829
Slc7a14	Cltc	0.0127269	0.00871656	-3.183	0.00160585
Dach1	Nlk	-0.00706454	-0.0116385	-3.20811	0.00147363
Arl6	Syt4	0.0117025	0.00483293	-3.21761	0.00142635
Rgs14	Cdk5r1	0.0364393	0.0198057	-3.21965	0.00141637
Syn2	Gabrb2	-0.00918793	-0.0117889	-3.22436	0.00139358
Sox2	Zmym2	0	-0.0147635	-3.23662	0.00133582
Grk3	Clcn3	-0.00302202	-0.010365	-3.23856	0.00132696
Cacna2d1	Ncam1	0.0148419	0.00811275	-3.24878	0.00128075
Ddr1	Flna	0.015048	-0.000118589	-3.26448	0.00121286
Gpr27	Psd	0.0736368	0.0569146	-3.27032	0.00118846
Slc17a8	Tspoap1	-0.00656372	-0.0118337	-3.27488	0.00116963
Cacng2	Rims2	0.0142818	0.0112802	-3.29225	0.00110058
Mvp	Rhoa	0.0100394	0.00654785	-3.29635	0.00108489
Grm4	Gria4	0.0268603	0.0201168	-3.31623	0.00101157
Rgs14	Plk2	0.029892	0.0161407	-3.31646	0.00101079
C3ar1	Hnrnpk	0.035164	0	-3.3434	0.000918867
Greb1	Igdcc3	0.0161002	0.000244513	-3.34809	0.00090366
C3ar1	Ptprc	0.0325554	0	-3.34876	0.000901523
C3ar1	Pabpc4	0.0454574	0	-3.34889	0.000901111
C3ar1	Gnai2	0.0112589	0	-3.37989	0.000806521
C3ar1	Il10rb	0.0116304	0	-3.3829	0.00079784
Fras1	Dhrs7	0.0177228	-0.00726834	-3.40294	0.000742274
Elovl7	Qsox1	0.0112082	0.00352422	-3.43661	0.000656815
Gsr	Hat1	0.0105106	0.00821383	-3.44447	0.000638261
Btbd11	Ephx4	0.00210707	-0.0289484	-3.45789	0.000607667
Srcap	Kcnc2	-0.00258593	-0.012657	-3.47488	0.000570924
Sfxn2	Myo1c	0.0148629	0.00718554	-3.48765	0.000544657
Gatb	Rrm2	-0.00369544	-0.0141537	-3.49436	0.000531372
Gtpbp6	Wdhd1	0.0942632	4.08331e-06	-3.50205	0.000516486
Rab3c	Camk2b	-0.00985362	-0.0132224	-3.52091	0.00048154
Grid2	Calb2	0.0104061	0.00384271	-3.52268	0.000478362
Celf5	Clcn3	-0.003869	-0.0363662	-3.52963	0.000466127
Ddr1	Entpd6	-0.00808583	-0.0168968	-3.53427	0.000458125
Rapgef3	Actn1	-0.00802821	-0.0112957	-3.55458	0.000424536
Ntsr2	Slc1a2	0.0172761	0.0138398	-3.57525	0.000392725
Prkcg	Grin2b	0.012536	0.0083201	-3.58047	0.000385049
Cavin1	Eef2	0.0244093	0.0172498	-3.58255	0.000382024
Igdcc3	Tmem200a	0.0167553	0	-3.6105	0.000343602
Neto2	Elavl4	0.0104055	0.00233904	-3.70883	0.000235195
Rhbdd2	Pcsk7	-0.0238588	-0.0376414	-3.72699	0.000219069
Frem2	Sorbs1	0	-0.0321238	-3.73197	0.000214831
Cplx2	Camk2a	0.0108109	0.001866	-3.75548	0.00019583
AI593442	Tmem200a	0.033304	0.0112907	-3.77307	0.000182666
Cacna2d1	Txndc16	-0.00740103	-0.0114079	-3.78445	0.00017459
Kmt2c	Dgkz	0.0147651	0.00815703	-3.78828	0.000171957
Rprml	Csmd1	0.0148299	0.00254273	-3.80927	0.000158154
Fads6	Ctxn3	0.0725172	-0.0125891	-3.83376	0.000143354
Syt5	Tsc2	0.012877	0.00715032	-3.84203	0.000138662
Rgs14	Glrx	0	-0.0157738	-3.87432	0.000121677
Sfxn2	Ap3m1	0.0130521	0.00557937	-3.89091	0.000113733
Tmem120b	Phb2	0.0375121	0.0173848	-3.90893	0.000105656
Ctxn3	Mdh2	1.64799e-05	-0.0229222	-3.90946	0.000105428
Rgs14	Inpp4a	0	-0.0246184	-3.91468	0.000103196
Pttg1ip	Sdc4	0.0181674	0.0151282	-3.93728	9.40428e-05
Pde1c	Plcb4	0.0147751	0.00902125	-3.94506	9.10698e-05
Cspg5	Grin2b	-0.00473641	-0.0110721	-3.97638	7.99739e-05
Btbd11	Ano4	0.00896095	-0.028076	-3.982	7.81239e-05
Fgfr3	Dtna	0.0203094	0.0144126	-3.99277	7.47042e-05
Calb2	Ankra2	0.0100927	0	-3.99962	7.26029e-05
Trim33	Ankra2	0.0119401	0.00675927	-4.00089	7.22163e-05
Elovl7	Sptlc1	-0.0081075	-0.0160404	-4.01291	6.86761e-05
Ppfibp1	Actb	-0.00455731	-0.0125178	-4.01764	6.73274e-05
Trpc4	Scn3b	0.0108617	0.00710242	-4.02019	6.66152e-05
Mtus1	Dmd	0.0140285	0.00324105	-4.0282	6.44106e-05
Gcnt2	Elovl7	-0.00449371	-0.0160377	-4.03392	6.28808e-05
Htr5a	Myo5b	-0.0123446	-0.0255163	-4.04301	6.05228e-05
Cplx2	Gabrb1	0.0103511	0	-4.07604	5.26158e-05
Gsr	Mrm2	-0.00997546	-0.0141919	-4.07948	5.18525e-05
Apc2	Zmynd11	0.0100869	-1.61171e-05	-4.08085	5.15511e-05
Pacsin1	Cotl1	0.0103379	-0.00726239	-4.08353	5.09667e-05
Fabp7	Actb	0	-0.018459	-4.09255	4.9046e-05
Gsr	Slc9a9	-0.00717359	-0.0102907	-4.09957	4.7597e-05
Mvp	Anxa5	-0.00320182	-0.0110343	-4.10033	4.74447e-05
Grm4	Unc13c	0.013357	0.00960959	-4.1526	3.78941e-05
Slit1	Robo2	0.0437546	0.0192234	-4.15829	3.69723e-05
Apc2	Snap91	0.0105208	0	-4.16017	3.6674e-05
Calb2	App	0.0107693	0	-4.16912	3.52777e-05
Pcdh15	Tspoap1	0.0132425	0.00190971	-4.19023	3.21781e-05
Celf5	Cacna1i	-0.000139042	-0.065268	-4.19056	3.21313e-05
Slc17a7	Slc17a5	-0.0256715	-0.0313014	-4.20387	3.03142e-05
Celf5	Kcnc2	0.000152254	-0.0426823	-4.20726	2.98676e-05
Car7	Atp6v0d1	-0.000514157	-0.0931784	-4.22658	2.74394e-05
Prkcg	Gria3	0.0106369	0.00666104	-4.24618	2.51708e-05
Tmem125	Slc25a4	0.0101444	0	-4.25691	2.40057e-05
Slc17a6	Gabrb1	-0.00754319	-0.01225	-4.2614	2.3533e-05
Kcnn1	Plcb4	-0.00521393	-0.0101008	-4.26545	2.3113e-05
Tspoap1	Gdi1	-0.0165711	-0.0201866	-4.27116	2.25365e-05
Slc17a8	Nedd4l	0.0102901	0	-4.27373	2.22807e-05
Slc7a14	Gabbr1	0.0222233	0.0137191	-4.28944	2.07773e-05
Elovl7	Ufd1	-0.00471109	-0.0100803	-4.321	1.80398e-05
Calb2	Scn2a	0.0159632	0.00106686	-4.32252	1.79173e-05
Gpr27	Ephx4	-1.01929e-05	-0.0127221	-4.32425	1.77793e-05
Kcnn2	Adra1a	0.012659	0.00626066	-4.34747	1.60159e-05
Lingo1	Crhr1	-0.0167224	-0.0524306	-4.35605	1.54079e-05
Cspg5	Dgki	-0.00394255	-0.0100962	-4.35743	1.53125e-05
Ptar1	Trappc8	0.0114363	0	-4.35981	1.51482e-05
Slc17a8	Picalm	0.0101236	0	-4.38688	1.33982e-05
Efs	Sall2	0.0177369	-0.010102	-4.39839	1.27143e-05
Car7	H2-Ke6	-0.00424949	-0.0301978	-4.41481	1.17938e-05
Rps6ka2	Cyth3	0	-0.0100393	-4.41669	1.16927e-05
Tspoap1	Ptprs	0.0168479	0.0120667	-4.42841	1.10819e-05
Rasa3	Rack1	0.0131486	0.00946183	-4.43263	1.08689e-05
Pcdh8	Atp2b1	0.0105868	0.0096252	-4.44338	1.03437e-05
Camk2a	Ppp1r9b	0.0112846	0.0109911	-4.44709	1.01689e-05
Fabp7	Fez1	-8.75188e-05	-0.0151416	-4.45368	9.86547e-06
Nrxn3	Pclo	0.0113308	0	-4.46982	9.15701e-06
Trpc4	Grik2	-0.00411789	-0.0166111	-4.48307	8.61163e-06
Efnb2	Slitrk1	0.0383863	0.0169885	-4.49476	8.15644e-06
Trpc4	Stx1a	-0.00650169	-0.0176765	-4.49803	8.03384e-06
Ighmbp2	Fkbp4	0.048578	-0.0198199	-4.51065	7.57463e-06
Senp1	Pcna	-0.00619677	-0.0112525	-4.51347	7.47547e-06
Slc6a17	Stom	0.0196417	0.0124448	-4.52262	7.16361e-06
Slc7a14	Gabra5	0.014503	0.00879335	-4.52659	7.03175e-06
Trim33	Zeb1	0	-0.0174277	-4.5364	6.71543e-06
Elovl7	Ext1	0.0117522	0.00237004	-4.53713	6.69278e-06
Fabp7	Tubb5	0	-0.0113741	-4.53791	6.6681e-06
Kmt2c	Dtna	0.0212764	0.0107644	-4.56596	5.84248e-06
Cacnb1	Syn2	0.0188779	0.00539039	-4.57091	5.70754e-06
Cacna2d2	Sorbs1	0.0146793	-0.00512401	-4.57094	5.70684e-06
Fat3	Slc6a1	0.0102682	0.000773757	-4.59079	5.19424e-06
Efnb2	Efnb1	0.027948	0.00998171	-4.59304	5.13935e-06
Bbx	Robo2	0.0214275	0.0132914	-4.5933	5.13314e-06
Calb2	Syt4	0.011344	0	-4.60177	4.93068e-06
Kctd12	Nrxn1	0.0251611	0.0136471	-4.63477	4.21193e-06
Cacnb1	Cadps	0.0136326	0.00375048	-4.64928	3.92924e-06
Nrxn3	Grm1	0.0123441	0	-4.66563	3.63251e-06
Calb2	Grid2	0.0159446	0.000110223	-4.67725	3.43492e-06
Efnb2	Adgrl1	0.010252	0.00307726	-4.68275	3.34482e-06
Neto2	Eif5	0.0122246	0	-4.69189	3.20028e-06
Heca	Brsk1	-0.00571248	-0.0189589	-4.70011	3.07537e-06
Gas7	Hcls1	-0.00479784	-0.0100962	-4.70519	3.00064e-06
Arl6	Eef1a1	-0.00608548	-0.0142838	-4.74236	2.50363e-06
Asgr1	Gpr27	-0.00463062	-0.0309625	-4.74508	2.47068e-06
Rgs14	Arrb2	0.027707	0.0123925	-4.74563	2.46404e-06
Mast4	Pkm	-0.00506095	-0.0103276	-4.75292	2.37754e-06
Pde1c	Kcnc1	0.013838	0.00739111	-4.75344	2.37148e-06
Dhrs13	Hsp90aa1	0.00264433	-0.0101505	-4.80704	1.8214e-06
Ptprb	Mecom	0.0195291	0.0125095	-4.81484	1.75241e-06
Trpc4	Cacna1a	0	-0.0105222	-4.82907	1.63295e-06
Gas7	Mark2	0.010682	0.0002827	-4.83869	1.55657e-06
Nrxn3	Cacna1a	0.0112995	0	-4.83995	1.54682e-06
Ptar1	Hspd1	0.0149911	0	-4.85187	1.45752e-06
Ctxn3	Tmem200a	0	-0.0370353	-4.8745	1.30161e-06
Trpc4	Gabra5	0.019147	0.0105139	-4.87886	1.27352e-06
Mtus1	Rif1	0.0111995	0.00267172	-4.87985	1.26721e-06
Nrxn3	Grik2	0.011549	0	-4.8869	1.22304e-06
Prkcg	Gabra5	0.0108803	0.00644715	-4.89499	1.17431e-06
Calb2	Grm4	0.0127026	0	-4.90009	1.1445e-06
Cacna2d1	Robo2	0.014053	0.00419316	-4.90152	1.13635e-06
Cacnb1	Dgki	-0.000586811	-0.0207251	-4.90726	1.10389e-06
Fat1	Add1	-0.0116671	-0.0121934	-4.92119	1.02889e-06
Ppfibp1	Rab8b	0	-0.0110305	-4.92812	9.93364e-07
Ppfibp1	Clcn3	-0.00223434	-0.0161711	-4.94375	9.17632e-07
Cacnb1	Hdac4	0	-0.0116702	-4.95226	8.78773e-07
Cacna2d2	Snap25	0.0289864	9.44395e-05	-4.96757	8.12824e-07
Cnp	Mapk3	-0.00581875	-0.0213545	-4.98077	7.59884e-07
Calb2	Slc32a1	0.023734	-0.00501044	-5.00238	6.80293e-07
Pard6g	Hacl1	0.00491519	-0.019675	-5.00716	6.63808e-07
Rgs14	Arpc2	0.0362886	0.0158109	-5.02249	6.13472e-07
Rgs14	Rufy3	0.00390256	-0.0136507	-5.02754	5.97703e-07
Htr5a	Pcdh8	-0.000700856	-0.0217303	-5.03862	5.64398e-07
Camk2n1	Stx1a	0.0198583	0.0177716	-5.0899	4.32368e-07
Cacna2d1	Cacnb2	0.0125335	0.00369212	-5.10879	3.91716e-07
Gatb	Gsr	0	-0.0122115	-5.11059	3.88038e-07
Rab3c	E2f3	0.0254353	0.0137326	-5.1237	3.62264e-07
Fat3	Tenm2	0.0192639	0.000321668	-5.13168	3.47414e-07
Gas7	Stxbp1	0.0109986	0	-5.16467	2.91925e-07
Nrxn3	Eef1a1	-0.00962677	-0.0218463	-5.17363	2.78415e-07
Bckdk	Srrt	0.0104329	0	-5.19102	2.53878e-07
Gcnt2	Mdc1	0	-0.0135949	-5.27087	1.65529e-07
Efnb2	Rbms2	0.0130596	0.000310795	-5.27804	1.59257e-07
Slc6a17	Gabbr1	-0.00684482	-0.0119079	-5.28007	1.57519e-07
Cacna1h	Sall2	0.015488	1.84407e-06	-5.29384	1.46222e-07
Ext1	Map2k4	0.0146832	0.0117569	-5.2961	1.44447e-07
Htr5a	Syt11	0.0035656	-0.0215241	-5.30128	1.40439e-07
Gatb	Wdr3	0.00173107	-0.018156	-5.31013	1.3385e-07
Ppfibp1	Zmym2	-0.00304427	-0.0248149	-5.32592	1.22849e-07
Kcna6	Slc17a7	0.0118331	0.00564806	-5.34639	1.09873e-07
AI593442	Fastkd3	0.0195162	0.00308382	-5.35061	1.07365e-07
Igdcc3	Fam171a2	-0.0130571	-0.035895	-5.3522	1.06435e-07
Cacna1h	Nlgn3	0.0234359	0	-5.35349	1.05686e-07
Trim33	Ets1	1.40089e-05	-0.015371	-5.35601	1.04238e-07
Kcna6	Atp6v0d1	0	-0.012175	-5.35889	1.02606e-07
Scn3b	Grin2b	0.0161172	0.00284019	-5.41808	7.40312e-08
Kcna6	Slc17a8	0.0132523	0.000361547	-5.42199	7.24438e-08
Ptar1	Fmr1	0.0185471	0	-5.42476	7.13365e-08
Frem2	Cabin1	0	-0.355139	-5.42881	6.97503e-08
Snx29	Ipmk	-0.00293344	-0.0626302	-5.44178	6.49002e-08
Cnp	2004-09-01	0.0427088	0.0240322	-5.47177	5.49147e-08
Nt5dc2	E2f3	0	-0.0138808	-5.48116	5.2105e-08
Kcnn1	Grid2	-0.000605064	-0.0252208	-5.48308	5.15469e-08
Grid2	Grm1	0.0134795	0	-5.51668	4.26833e-08
Ptar1	Atp5a1	0.0198868	-0.00095931	-5.52095	4.16731e-08
Fat3	Adam10	0.0155466	0	-5.5684	3.1856e-08
Kmt2c	Elmsan1	0.00218253	-0.0110399	-5.59602	2.72148e-08
Dach1	Adam10	0.0320117	0	-5.60119	2.64209e-08
Adcy9	Prkar1a	0	-0.0326647	-5.64157	2.09645e-08
Dusp16	Scaf11	0.0224135	0.00558909	-5.64316	2.0774e-08
Cacnb1	Atp8b2	0	-0.0237085	-5.64567	2.04756e-08
Kcnip2	Snap25	0	-0.0140927	-5.64716	2.03015e-08
Adcy9	Cacnb2	0.046959	0.0131924	-5.68368	1.64392e-08
Cacna1h	Add1	0.0338062	1.44753e-05	-5.6939	1.54923e-08
Nfia	Dgkh	0.0220046	0.0166627	-5.71552	1.36636e-08
Cacna1h	Pcdh8	0.0289051	0	-5.71861	1.34197e-08
Cacna1h	Myo5b	0.0123413	7.9738e-06	-5.72039	1.32814e-08
Fam171a2	Efnb2	0.0577104	0.0473522	-5.72758	1.27358e-08
Fat3	Rims2	0.0124193	0.000562122	-5.7381	1.19771e-08
Fat3	Dlg1	0.0100273	0.000369866	-5.74133	1.17529e-08
Cacna1h	Cplx2	0.0119685	3.27617e-05	-5.74259	1.1667e-08
Reln	Grip1	-0.0060459	-0.0254336	-5.75667	1.07424e-08
AI593442	Igdcc3	0.0206218	0.00176927	-5.79551	8.5469e-09
Cacnb1	Ryr3	0.00110569	-0.0242342	-5.81153	7.77565e-09
Grin2b	Cacna2d1	0.0100329	0.00961377	-5.84232	6.47829e-09
Sfxn2	Vdac1	-0.00680644	-0.0126987	-5.84562	6.35196e-09
Kcnj4	Grm1	0	-0.0698174	-5.85546	5.99009e-09
Prorsd1	Rpl27	0.0319549	0	-5.85892	5.8681e-09
Dnal1	Fez1	0.00132673	-0.019154	-5.86324	5.71944e-09
Retsat	Gtpbp4	0.0149428	0	-5.886	4.99129e-09
Dhrs13	Krr1	-0.00297212	-0.0205659	-5.88645	4.97802e-09
Pcdh15	Gabrb2	0	-0.0147201	-5.89208	4.81264e-09
Prorsd1	Tars	0.0270548	0	-5.89758	4.65662e-09
Lingo1	App	0.0111895	0.00597029	-5.91297	4.24533e-09
Cacna1h	Kcnc2	0.036507	0	-5.91619	4.16394e-09
Kcnq3	Dlg1	0.00281593	-0.0139538	-5.922	4.02067e-09
Ppfibp1	Ngly1	0	-0.0139476	-5.92218	4.01635e-09
Cacna1h	Clstn1	0.0191728	-6.02982e-06	-5.92506	3.94728e-09
Prorsd1	Cbr4	0.0193441	9.51534e-05	-5.92943	3.84437e-09
Frem2	Rmdn2	0.00174965	-0.189942	-5.92985	3.83473e-09
Slitrk1	Cask	0.0146069	0.00848749	-5.93224	3.77985e-09
Bckdk	Nars	0.0116917	-0.00198069	-5.93775	3.65589e-09
Arhgef1	Nedd4l	-0.00846536	-0.0219603	-5.95561	3.28166e-09
Trim33	Med13l	0.000366972	-0.0135253	-5.95804	3.23371e-09
Prorsd1	Rpl24	0.0111851	0	-5.97211	2.96901e-09
Mapt	Apbb1	0.0124348	0.00526356	-5.98267	2.78435e-09
Ppfibp1	Actn1	0	-0.0119087	-5.98532	2.73994e-09
Slc17a8	Kcnn2	-0.00403494	-0.0108468	-5.98547	2.73738e-09
Cacnb1	Gria3	0.0116639	0.0018399	-5.98984	2.66552e-09
Srcap	Cnot1	0.00731656	-0.0241095	-5.99198	2.63105e-09
Cacna1h	Gabbr1	0.0226894	0	-6.00025	2.50179e-09
Cacnb1	Scrib	0	-0.016057	-6.01618	2.26977e-09
Ppfibp1	Map2k2	0	-0.0126984	-6.01636	2.26718e-09
Mfap3l	Slc49a4	0.0249452	0	-6.02994	2.08623e-09
Gtpbp6	Iars2	0.0679636	-0.0358808	-6.04534	1.89777e-09
Rab3c	Slc6a1	0.0127792	0.0057336	-6.04813	1.86553e-09
Fabp7	Ywhae	0.0372845	0.0131458	-6.05912	1.74389e-09
Il20rb	Kcna4	0	-0.016945	-6.06293	1.70343e-09
Cacnb1	Cacna1i	0.00405965	-0.013732	-6.11112	1.26413e-09
Pyurf	Bicd2	-0.0186375	-0.0297745	-6.11703	1.21865e-09
Prkcg	Kcnn2	0.0124132	0.0061845	-6.11829	1.20909e-09
Ddr1	Agrn	0.0137373	-0.0107399	-6.14203	1.04276e-09
Elovl7	Rack1	-0.00584816	-0.015327	-6.15897	9.38049e-10
Aqp4	Ywhae	0.0128083	0.0105535	-6.17247	8.61942e-10
Malsu1	C1qbp	0.0153228	0.0035993	-6.17338	8.57042e-10
Efs	Fermt2	0.00958093	-0.011528	-6.17413	8.53044e-10
Htr5a	Ncam1	0.0174137	0	-6.17438	8.51699e-10
Cacng2	Prkcg	-0.00478576	-0.0109182	-6.1784	8.30513e-10
Celf5	Kcnc1	-0.0034633	-0.0324251	-6.19246	7.60165e-10
Asgr1	Hacl1	0.00371941	-0.0589018	-6.19402	7.5272e-10
Mast2	Snapc1	0.0108829	1.16529e-05	-6.20539	7.00692e-10
Trpc4	Ryr1	0	-0.0139312	-6.21073	6.77486e-10
Rgs14	Tmed1	0.0122733	-0.0205144	-6.21742	6.4943e-10
Efs	Celsr1	0.0107159	-0.0130811	-6.22326	6.25825e-10
Shtn1	Rufy3	0.0239107	0.00810337	-6.22412	6.22438e-10
Arl6	Cinp	0.0158912	0	-6.23275	5.89342e-10
Cacnb1	Cacna2d3	0.0128575	0.00100819	-6.239	5.66513e-10
Cspg5	Kcna1	-0.00373369	-0.0133177	-6.24055	5.60978e-10
Kctd12	Slc6a1	0.0175359	0.0119992	-6.24152	5.57546e-10
Pde1c	Grik2	0.0132148	0.00495782	-6.26233	4.88556e-10
Cacna1h	Ptprf	0.0207306	1.47971e-05	-6.26721	4.73632e-10
Zfp746	Acly	-0.0102978	-0.0984327	-6.27673	4.4573e-10
Ccdc92	Psmd8	0.0109679	0.000577864	-6.27883	4.39784e-10
Slc7a14	Agtpbp1	0.0136474	0.00714193	-6.29655	3.92755e-10
Cacna2d2	Stx1b	0.0271954	-0.00826693	-6.3072	3.66887e-10
AI593442	Hnrnpk	0.0378961	0.000826958	-6.31376	3.51787e-10
Cacna1h	Gabrb1	0.0199494	0	-6.33161	3.13702e-10
Cacna2d1	Calm2	0.0134238	0.00156284	-6.35238	2.74457e-10
Cacna1h	Prkcg	0.025861	-1.24493e-05	-6.36006	2.61181e-10
Kcnj4	Dmd	-0.0175912	-0.116824	-6.36684	2.50009e-10
Cspg5	Grm1	-1.55317e-05	-0.0172372	-6.37547	2.36422e-10
Gatb	Aars	0.00531865	-0.0155783	-6.39888	2.03104e-10
Cacna1h	Ttyh3	0.0118436	0	-6.40677	1.92949e-10
Camk2n1	Gria1	-0.0149223	-0.0158978	-6.4102	1.88699e-10
Syt4	Ncam1	0.0108961	0.00609377	-6.41462	1.83342e-10
Cacnb1	Cacna1h	4.82365e-05	-0.0133418	-6.42358	1.72958e-10
Ppfibp1	Notch2	0.00108649	-0.0123802	-6.43524	1.60281e-10
Reln	Nrxn1	0.0136926	-0.0021791	-6.44372	1.51634e-10
Kcna1	Cadm1	-0.00371575	-0.0188432	-6.44594	1.49452e-10
Gnpda2	Hnrnpk	0.0123655	0.00481962	-6.45328	1.42451e-10
Gsr	Pgp	0.0145186	0.00896738	-6.46433	1.325e-10
Prorsd1	Rps15	0.0104266	-0.00113016	-6.47382	1.24511e-10
Frem2	Scaf11	0.0412419	-0.0337535	-6.4871	1.141e-10
Cacna1h	Ptprs	0.0142214	0	-6.49581	1.07736e-10
Lingo1	Diras2	0.0104383	-0.00123329	-6.49841	1.05905e-10
C3ar1	Tmem260	-0.014817	-0.0842376	-6.50802	9.94027e-11
Orai3	Tyk2	0	-0.0210158	-6.51013	9.80293e-11
Calb2	Eno1b	-0.00547982	-0.0136243	-6.52346	8.97612e-11
Orai3	Ube2i	0	-0.0154903	-6.52517	8.87531e-11
Rab3c	Cntn1	0.0231291	0.0100319	-6.5293	8.6367e-11
Cacna2d2	Utrn	0.035858	0.000490387	-6.53048	8.56905e-11
Kcnn1	Kcnc2	0.0042013	-0.0139784	-6.55186	7.43747e-11
Kmt2c	Msl1	0.0240333	0.0100161	-6.55214	7.42345e-11
Elovl7	Poc1b	0.0109124	-0.00374891	-6.61963	4.73144e-11
Cacna2d2	Kcnc1	0.0549609	0.000760649	-6.6261	4.53038e-11
Agrn	Psmb7	-0.012847	-0.0255881	-6.64607	3.96124e-11
Plekha5	Tsc2	0.00106222	-0.0103595	-6.70067	2.73862e-11
Ctxn3	Gpr27	-2.44981e-05	-0.0375462	-6.71232	2.53024e-11
Il17rd	Nrxn1	-0.00774462	-0.0132565	-6.72956	2.25e-11
Ntng1	Pcdh8	-0.0135575	-0.0710936	-6.73472	2.17229e-11
Mapt	Cacna2d3	0.0111299	0.00293619	-6.73823	2.12088e-11
Kcnj4	Gabra5	-8.55036e-05	-0.051689	-6.75396	1.90459e-11
Asgr1	Hnrnpk	0	-0.0490116	-6.76066	1.81921e-11
Reln	Tenm2	-0.00621516	-0.0423236	-6.77166	1.6868e-11
Cacna1h	Syn1	0.0163051	-1.03561e-05	-6.77696	1.6266e-11
Elmsan1	Med13l	0.0197408	0	-6.78008	1.59214e-11
Dach1	Sorbs1	0.0273222	0	-6.78793	1.50861e-11
Gcnt2	E2f3	0.0125532	-0.0164755	-6.82202	1.1925e-11
Reln	Ncam1	0	-0.0437668	-6.84291	1.03207e-11
Cavin1	Pabpc4	0.0256218	0.00964635	-6.85071	9.77802e-12
Ncam1	Efnb2	0.0105796	0.00665079	-6.8601	9.16154e-12
Prkcg	Grik2	0	-0.0115115	-6.86089	9.11168e-12
Gpr27	Ctxn3	-0.0189834	-0.0348426	-6.86806	8.67035e-12
Srcap	Agtpbp1	0.0116459	-0.027994	-6.87473	8.27702e-12
Ano4	Rims2	0.0103516	0	-6.88144	7.89889e-12
Cnp	Arpc4	0	-0.018778	-6.88368	7.77663e-12
Slitrk1	Atp2b1	0.0116427	0.00553931	-6.88492	7.70966e-12
Cacnb1	Scn9a	0.0103723	-1.5276e-05	-6.89919	6.97914e-12
Kmt2c	Med13l	0.0176947	0.00710366	-6.90314	6.78846e-12
Gabbr1	Dgki	-0.00498019	-0.0104966	-6.92445	5.84803e-12
Pde1c	Kcna2	0.012554	0.00407172	-6.92516	5.81888e-12
Cacnb1	Cacna1c	0.0100759	-0.000134357	-6.92973	5.63495e-12
Htr5a	Kcna1	0.0102619	-0.0249441	-6.93612	5.38781e-12
Grm4	Cacng2	0.0221439	0.0105521	-6.95098	4.85336e-12
Cacna1h	Kcna4	0.0112248	0	-6.96171	4.50079e-12
Elovl7	Eif4a1	0.0101889	-0.0019956	-6.9629	4.46357e-12
Mast4	Eif5	-0.002532	-0.0124016	-6.96505	4.39606e-12
Shtn1	Pclo	0.0262024	0.00772742	-6.97477	4.10464e-12
Cnp	Gas7	0	-0.0107658	-6.98805	3.73713e-12
Zfp746	Fez1	-0.000852099	-0.127586	-6.99932	3.45061e-12
Cacna2d1	Tinf2	0.0159773	0	-7.01325	3.12596e-12
Zfp746	Tinf2	0	-0.0286203	-7.01841	3.01359e-12
Cacnb1	Cacnb2	0.0119215	0	-7.04246	2.53955e-12
Ckb	Gria3	-0.00822582	-0.0116489	-7.06063	2.23088e-12
Pde1c	Ephb2	0.0144797	0.00431105	-7.06795	2.11687e-12
Cacna2d2	Pde4b	0.0258688	-0.00731977	-7.0928	1.77199e-12
Htr5a	Cacng2	0.013476	0.000224875	-7.13833	1.27657e-12
Efnb2	Ntng1	0	-0.0102353	-7.1418	1.245e-12
Cacng2	Calm2	-0.00481901	-0.018974	-7.17728	9.6282e-13
Frem2	Bicd2	0.00542338	-0.0260218	-7.1842	9.15659e-13
Ddr1	Dlg1	0.0131427	-0.0141885	-7.2051	7.86552e-13
Kcnn1	Ntsr2	0.00125588	-0.0157974	-7.21722	7.20052e-13
Tmem47	Adam10	0.0111673	0.00555911	-7.22038	7.03613e-13
Caly	Syt4	0.0245636	-0.00010266	-7.22997	6.56034e-13
Cspg5	Cask	-0.00215492	-0.0155463	-7.26031	5.25273e-13
C3ar1	Ttbk1	0.0282357	-0.0368044	-7.27174	4.8303e-13
Grm4	Nrxn1	0.0196982	0.00906872	-7.29249	4.14561e-13
Zfp746	Rps15	-3.71893e-05	-0.029515	-7.30749	3.71084e-13
Cspg5	Nrxn3	0	-0.0162852	-7.31756	3.44499e-13
Ccdc92	Wipi2	0.0193276	0	-7.32048	3.3713e-13
Cacna1a	Tspoap1	0.0104691	0.00631696	-7.35643	2.58251e-13
Cspg5	Nlgn1	-0.00215676	-0.0195271	-7.37222	2.29611e-13
Ttyh3	Cacnb1	0.0142504	0.00411762	-7.37962	2.17265e-13
Mast2	Slc16a1	0.0178604	-0.0030526	-7.38353	2.1102e-13
Flvcr2	Nedd4l	0.01525	0.00239828	-7.38353	2.11016e-13
Ccdc92	Hspa1a	0.0188178	0	-7.40407	1.81008e-13
Gas7	Cotl1	0.0126903	-0.00683587	-7.43238	1.46384e-13
Cacna1h	Grin2b	0.0108221	-1.06393e-05	-7.43442	1.44171e-13
Slc17a6	Gabra5	0	-0.0157118	-7.44317	1.35012e-13
Evc2	Diras2	-0.018341	-0.0842213	-7.4525	1.25841e-13
Pcdh15	Tinf2	0.00528408	-0.0147523	-7.45707	1.21575e-13
Akna	Med13l	0.0123228	-0.00634508	-7.45974	1.19154e-13
Trim11	Cabin1	0.0100783	0	-7.48404	9.91832e-14
Rab3c	Sec22b	0.022937	0.00757651	-7.48794	9.62854e-14
Mast2	Mark3	0.0114178	-0.00335688	-7.50692	8.33893e-14
Pcdh8	Nrp1	0.0115435	0.00972632	-7.5207	7.51071e-14
Retsat	Cyb5a	0.0107063	0	-7.56371	5.41245e-14
Tmem121	Fam171a2	0.0739874	-0.00115329	-7.56998	5.15936e-14
Mast2	Rgs12	0.0155963	-9.16345e-05	-7.58107	4.74041e-14
Plekhf2	H2afx	-0.00704829	-0.0101681	-7.59368	4.30379e-14
Kcnn1	Dmd	-0.000535204	-0.0108458	-7.60406	3.9744e-14
Pom121	Rrm2	0.0100958	0.00369935	-7.64269	2.95176e-14
Cacnb1	Gabrb1	0.0125434	-0.000581662	-7.65127	2.76244e-14
Dab1	Camk2n1	0	-0.0205579	-7.65158	2.75574e-14
Slc17a6	Grm1	0	-0.0115879	-7.65915	2.59937e-14
Rab3c	Vamp2	0.0192172	0.00651499	-7.66016	2.57919e-14
Frem2	Taz	0.0613761	-0.00710088	-7.6887	2.06772e-14
Camk2n1	Mapt	0.0113033	0.00994189	-7.70083	1.88184e-14
Kcnn1	Cacnb2	0.00388944	-0.0108393	-7.70317	1.84776e-14
Cacnb1	Ptk2b	0.0152091	-6.07665e-05	-7.74799	1.30284e-14
Mien1	Arpc3	0.014727	0.00455545	-7.75071	1.27542e-14
Cacnb1	Trpc4	0.0209745	-0.00262561	-7.75677	1.21648e-14
Htr5a	Cabin1	0.00466888	-0.0487226	-7.75802	1.2046e-14
Reln	Lrp8	0.00317337	-0.0233636	-7.75893	1.19608e-14
Zfp748	Wdhd1	0.0102287	-0.002028	-7.78756	9.55405e-15
Elovl7	Gcnt2	-0.00231284	-0.0108994	-7.79365	9.10691e-15
Efnb2	Pcmt1	0.0187151	0.000338627	-7.81181	7.89454e-15
Gcnt2	Txndc16	0	-0.0207354	-7.8146	7.72243e-15
C3ar1	Igdcc3	0	-0.0304676	-7.83471	6.58928e-15
Trim11	Rmdn2	0.0111891	0	-7.86111	5.34587e-15
Cyp2u1	Nlgn1	0	-0.0171421	-7.87031	4.97001e-15
Uty	Tra2b	0.0103037	0.00579391	-7.87618	4.74372e-15
Trpc4	Gabrb1	0.0219458	0.0101831	-7.89711	4.01624e-15
Tmem120b	Rims2	0.0598038	0.0100864	-7.90323	3.82516e-15
Cacna2d1	Adra1a	0.0111174	-0.00115175	-7.92352	3.25343e-15
Ctxn3	Ano4	7.0691e-05	-0.0121396	-7.93477	2.97359e-15
Cacnb1	Kcnn2	0.016501	-0.00454134	-7.9925	1.87135e-15
Dab1	Hnrnpk	0.0300462	0.00337188	-8.03701	1.30598e-15
Cacna2d2	Cacna1a	0.0143246	0	-8.04947	1.18039e-15
Bbx	Zmynd11	-0.00697784	-0.0195291	-8.06353	1.05291e-15
Frem2	Acly	-0.0020016	-0.0695189	-8.08291	8.99282e-16
Ntng1	Utrn	0	-0.0200748	-8.08745	8.66636e-16
Cspg5	Cacng2	-0.00112756	-0.0172173	-8.09649	8.04991e-16
Cspg5	Dbi	0.0193861	0.00992476	-8.09707	8.01214e-16
Pcdh8	Kctd12	0.0132865	0.00994644	-8.11664	6.82669e-16
Kcna6	Cacna2d3	0	-0.015771	-8.11844	6.72709e-16
Atn1	Notch2	0	-0.0106024	-8.14656	5.34171e-16
Trim33	Notch2	0.0113657	-0.00191732	-8.15132	5.13657e-16
Pard6g	Hnrnph1	0.011814	-0.000544163	-8.16002	4.78207e-16
Ighmbp2	Tsc2	0.0135181	0	-8.16796	4.47945e-16
Ccdc92	Pcmt1	0.0139584	0	-8.16813	4.47327e-16
Schip1	Calm2	0.00280978	-0.0512086	-8.18933	3.75616e-16
Cd33	Selplg	0.0151615	0.000480357	-8.1971	3.52238e-16
Pard6g	Fat1	0.0152242	-0.00915989	-8.2745	1.85197e-16
Sncb	Camk2a	-0.0193771	-0.0204047	-8.27817	1.79626e-16
Rgs14	Ptk2b	0.0201949	0.0064127	-8.31913	1.27496e-16
Pom121	Nop56	0.00108719	-0.0121703	-8.3227	1.23748e-16
Pard6g	Msn	0.0113561	-0.000704174	-8.32706	1.19304e-16
Rasa3	Orai3	0.0329281	0.0156178	-8.35797	9.20182e-17
Cspg5	Efnb2	-2.10605e-05	-0.0117717	-8.40297	6.29234e-17
Kcna6	Slc17a6	0.0250682	0.0119911	-8.40525	6.17142e-17
Pcdh8	Cacna1a	-0.00854837	-0.0104292	-8.41276	5.79037e-17
Cacnb1	Cacna1b	0.00722478	-0.0151696	-8.41303	5.77751e-17
Cacng2	Gabrb1	-0.00469391	-0.0120856	-8.44885	4.26209e-17
Cspg5	Syn1	0	-0.0168099	-8.45224	4.14139e-17
Efnb2	Stat5a	0.000139811	-0.0122436	-8.45357	4.09499e-17
Flywch1	Txndc16	-0.0045686	-0.0128907	-8.47768	3.33375e-17
Msl1	Dtna	0.0123897	0.00358436	-8.47878	3.3024e-17
Nat9	Adrm1	0.0107887	0	-8.4824	3.20169e-17
Kcna1	Htr5a	0.00135215	-0.0111416	-8.48356	3.17034e-17
Slit1	Celf5	0.0212448	0.000924698	-8.49531	2.86729e-17
Slc17a6	Kcna6	0.0149172	0.00662853	-8.52192	2.28279e-17
Htr5a	Sorbs1	0.00350166	-0.0484896	-8.53358	2.06543e-17
NA	Araf	-0.00353371	-0.0335955	-8.54852	1.81643e-17
Dab1	Pde4b	0.0154642	-0.00203158	-8.58781	1.2942e-17
Bbx	Trappc8	0.0281111	0.00927488	-8.60075	1.15701e-17
Gcnt2	Cxadr	0	-0.0114578	-8.62164	9.65241e-18
Efnb2	Ptprf	0.0200131	-0.000137059	-8.66035	6.89256e-18
Gnpda2	Tiprl	0.013308	-0.0107226	-8.68363	5.6257e-18
Elovl7	Eef1a1	-0.00223646	-0.0112385	-8.68821	5.40492e-18
Elovl7	Tmem165	0.0157238	-0.00968063	-8.69643	5.03009e-18
Plekhg1	Ufd1	-0.0163853	-0.0362005	-8.70129	4.82075e-18
Rgs14	Grip1	0.0280541	-0.0226979	-8.72744	3.83216e-18
Cspg5	Syt11	0	-0.0172748	-8.75375	3.03982e-18
Kcna6	Sall2	0.0127804	0	-8.75497	3.00761e-18
Cspg5	Slc32a1	0	-0.0111678	-8.78415	2.32403e-18
Ntsr2	Nt5dc2	0.0106299	0.00702069	-8.78821	2.24203e-18
Rprml	Tmem200a	0.00410212	-0.0615421	-8.79276	2.15395e-18
Bbx	Med13l	0.0199283	0	-8.79905	2.03743e-18
Efnb2	Tbc1d23	-0.00449279	-0.0189847	-8.80745	1.8915e-18
Slitrk1	Calm2	0.00436702	-0.0158457	-8.81266	1.80608e-18
Shtn1	Fez1	0.0188991	0.00434741	-8.85651	1.22316e-18
Cavin1	Cinp	0	-0.0207586	-8.86947	1.08963e-18
Cacnb1	Tspoap1	0.0121825	-0.00575847	-8.87549	1.0327e-18
Itih3	Scaf11	0.000835871	-0.022388	-8.89263	8.85892e-19
Slc17a7	Syn1	0.029722	0.0233844	-8.89976	8.31192e-19
Rasa3	Utp20	-0.0124789	-0.0195046	-8.92032	6.91213e-19
Efnb2	Tsc2	0.0104728	0	-8.93118	6.27014e-19
Slitrk1	Scn2a	0.0139779	0.00843637	-8.93873	5.85833e-19
Kcnc1	Kcnb1	-0.00670826	-0.0139462	-8.94374	5.59975e-19
Pde1c	Cacna1a	0.016346	0.00186103	-8.95075	5.25727e-19
Sox2	Trim33	0.0242513	-0.00965343	-8.96161	4.76757e-19
Ntng1	Efnb2	0	-0.0363235	-8.97791	4.11522e-19
Grm4	Kcnj9	0.0209306	0.00756437	-8.98098	4.00273e-19
Fgfr3	Ryr1	-0.00494117	-0.0121953	-9.00392	3.25266e-19
Ntng1	Mark3	-0.00222518	-0.034632	-9.02922	2.58531e-19
Dab1	Snap91	0.0153147	-0.00705676	-9.0831	1.582e-19
Cavin1	Cavin2	0.0387524	0.0129005	-9.09215	1.45629e-19
Ephx4	Tmem200a	0.0114793	0.00380378	-9.1043	1.30305e-19
Tmem120b	Slc25a34	0.0182688	-0.0249727	-9.12476	1.08003e-19
Gabrb1	Kcnip2	0.0113896	0.00672628	-9.14994	8.56919e-20
Dusp16	Txndc16	0.0126245	0	-9.19688	5.55687e-20
Rgs14	Abi1	0.0483146	0.0141337	-9.30986	1.94194e-20
Trim11	Ap3m1	0.0184757	0	-9.32047	1.75815e-20
Arnt2	Nup50	-0.012023	-0.0178263	-9.32459	1.69158e-20
Rps6ka2	Snapc1	0.0107948	0.00307208	-9.33031	1.60306e-20
Zmiz2	Ptprf	0.0149074	0.0106439	-9.333	1.56305e-20
Cavin1	Slc32a1	0	-0.0220351	-9.33308	1.56188e-20
Adcy9	Tsc2	0.0436914	0.000209269	-9.34742	1.36533e-20
Gabrb1	Irs1	-0.00459819	-0.0139882	-9.34999	1.3326e-20
Gas7	Pde4b	0	-0.0117491	-9.38147	9.90569e-21
Atn1	Mark3	1.70198e-05	-0.0105496	-9.41428	7.26408e-21
Rab3c	Gabbr1	0.0270782	0.00497978	-9.46961	4.29627e-21
Rasa3	Nin	-0.0123837	-0.0197956	-9.48823	3.59788e-21
Syn2	Pacsin1	0.0124154	0.0043433	-9.49199	3.47111e-21
Efnb2	Cyb561	0.0196241	0.00100336	-9.51068	2.90331e-21
Myo5b	Abi2	0.0115011	9.51238e-05	-9.52208	2.60326e-21
Tspoap1	Pcdh15	0.0321081	0.0104849	-9.53247	2.35681e-21
Cacna2d1	Btrc	0.0123853	-0.00403239	-9.545	2.09016e-21
Vamp2	Cxadr	0.0103847	0.00512351	-9.55366	1.92322e-21
Orai3	Rasa3	0.0401188	0.0161534	-9.59828	1.25132e-21
Slit1	Notch2	0.0460984	0	-9.62378	9.78336e-22
Fabp7	Rmdn2	0.0414692	-0.0222537	-9.64018	8.34812e-22
Agrn	Rims2	-0.00509616	-0.0132433	-9.64916	7.65235e-22
Gpr27	Fam171a2	-0.00183897	-0.0399527	-9.67362	6.03465e-22
Atn1	Med13l	3.00806e-05	-0.0117695	-9.69218	5.038e-22
Cd33	Ptprc	0.0199484	0	-9.72932	3.50567e-22
Gabrb1	Abi2	0.0110201	0.00557677	-9.74441	3.02471e-22
Agrn	Ppt1	-0.0060803	-0.0299996	-9.77318	2.28084e-22
Efnb2	Cadm1	0.0216361	-0.00873355	-9.79573	1.82779e-22
Scn3b	Prkcg	0.0129149	-0.00582292	-9.7961	1.82114e-22
Hmbox1	Eif5	0.000963998	-0.0102219	-9.82547	1.36333e-22
Cd33	Tnfaip8l3	0	-0.0283745	-9.84045	1.17564e-22
Slitrk1	Grid2	0	-0.0119228	-9.85493	1.01875e-22
Adcy9	Ptprf	0.0102035	0.00101148	-9.88269	7.73551e-23
Kcna6	Abi1	-0.011451	-0.0445383	-9.8894	7.23781e-23
Slitrk1	Ncam1	0.0296557	0.0121331	-9.89267	7.00661e-23
Efnb2	Slitrk5	0.0108491	0.000347219	-9.89643	6.74967e-23
Cspg5	Clstn1	0	-0.0120323	-9.90592	6.14172e-23
Cspg5	Cadps	0.00329404	-0.0171129	-9.91354	5.6934e-23
Eef2kmt	Aqr	0.012702	-1.21132e-06	-9.92221	5.22276e-23
Wnt7b	Nek6	0.0184195	0.000111264	-9.93124	4.77297e-23
Trim33	Fastkd3	0.016957	-0.00480045	-9.98618	2.75473e-23
Grid2	Kcna4	-0.00407704	-0.0175532	-10.0002	2.39256e-23
Cspg5	Clcn3	0.0106175	-0.0224532	-10.0446	1.5303e-23
Pde1c	Prpf39	0.0107625	0	-10.0732	1.14611e-23
Enpp2	Tsc2	0.0110995	0	-10.0967	9.034e-24
Cavin1	Anxa5	0.0340767	0.0123106	-10.1342	6.17208e-24
Dach1	Dgkh	0.0389765	0	-10.1517	5.16534e-24
Ttyh3	Pde4b	-0.0111176	-0.0220936	-10.1728	4.16534e-24
Hebp2	Trip6	0.00710556	-0.0254555	-10.2113	2.8079e-24
Celf5	Kcna1	-0.00210116	-0.0307547	-10.245	1.98718e-24
Ighmbp2	Fez1	0.0204338	0	-10.2505	1.87629e-24
Myadm	C1qbp	-0.0138048	-0.0259008	-10.2565	1.76418e-24
Arhgef1	Zmym2	0	-0.0293353	-10.2795	1.39196e-24
Myadm	Flna	0.0105969	-0.000597799	-10.2797	1.3893e-24
Rps6ka2	Fkbp4	0.0100249	0.00318903	-10.2999	1.12697e-24
Nt5dc2	Rack1	0.0222853	0.00623816	-10.3132	9.826e-25
Adgrl1	Dgki	-0.000830927	-0.0134799	-10.3246	8.73112e-25
Kcna1	Ank2	-0.000327747	-0.0116523	-10.3284	8.3896e-25
Cavin1	Eno1b	0.0179461	0	-10.3444	7.11177e-25
Slc17a7	Rab3d	0.0255888	0.0177945	-10.361	5.9788e-25
Pom121	Srrt	0.00375264	-0.0108518	-10.3733	5.26025e-25
Dnal1	Abi2	0.0212914	2.30622e-05	-10.3921	4.32574e-25
Atn1	Fkbp4	0	-0.010915	-10.4104	3.57133e-25
Elovl7	Trib2	-0.0014608	-0.0101176	-10.412	3.5135e-25
Ntng1	Sorbs1	0	-0.0982071	-10.4167	3.34407e-25
Slc17a7	Sptbn2	0.0257385	0.0163543	-10.4197	3.24277e-25
Shtn1	Psen1	0.0318192	-0.00282947	-10.4359	2.73539e-25
Asgr1	Tmem200a	-0.000511809	-0.0692832	-10.4474	2.42573e-25
Nt5dc2	H2-Ke6	0.0161252	0.00326776	-10.4476	2.41912e-25
Apbb1	Eno1b	0.0203012	0.0102501	-10.4605	2.11382e-25
Nat8l	Bicd2	0.0772736	0.00593986	-10.4606	2.11156e-25
Cib2	Eef1a1	0.0103613	-0.0130461	-10.4838	1.65436e-25
Tmem120b	Nup50	0.0264927	0	-10.4868	1.60341e-25
Elovl7	Rps15	-0.00138617	-0.0132678	-10.4898	1.55238e-25
Rps6ka2	Map2k2	0.0111327	0.00341326	-10.5098	1.25777e-25
Slc22a17	Ptprs	0.027053	0.0193177	-10.5321	9.94194e-26
Slc6a15	Kcnc2	-0.00233411	-0.0148309	-10.5468	8.50768e-26
Ntng1	Syt11	0.00741878	-0.0646638	-10.5595	7.43641e-26
Gsr	Dcaf11	0.0136983	0.00548023	-10.63	3.51203e-26
Nlk	Med13l	-0.00193143	-0.010122	-10.6321	3.4367e-26
Mien1	Rpl19	0.0100873	0	-10.662	2.49491e-26
Trim11	Tinf2	0.0117536	0	-10.6638	2.44723e-26
Rprml	AI593442	0	-0.0499422	-10.6877	1.8951e-26
Cspg5	Pde4b	0.00325429	-0.0128071	-10.6978	1.69915e-26
Elovl2	Slc35b1	-0.0124075	-0.0170609	-10.6995	1.66907e-26
Mien1	Glrx	0.0161158	0	-10.7012	1.63964e-26
Adgrl1	Ptk2	0	-0.0109548	-10.705	1.57293e-26
Dmd	Kcnj4	-0.00151413	-0.0101441	-10.7062	1.55334e-26
Adcy9	Actn1	0.0284757	-0.00425099	-10.7134	1.43784e-26
Msi1	Cnot1	-7.06671e-06	-0.0655898	-10.7145	1.42008e-26
Slitrk1	Cntn1	0.0142653	0.00693552	-10.7259	1.25727e-26
Msi1	Cask	0	-0.0433621	-10.7312	1.18683e-26
Rab3c	Cacna1b	0.0183095	0	-10.7505	9.6448e-27
Msi1	Nedd4l	0	-0.0847193	-10.7899	6.29535e-27
Grm4	Kcnc1	0.0318323	0.00647284	-10.797	5.83339e-27
Kcnj4	Prkcg	0	-0.0688221	-10.8053	5.32743e-27
Kcna1	Atp8b2	-0.000991607	-0.0186555	-10.8071	5.22642e-27
Gsr	Hspd1	-0.00534731	-0.0125946	-10.8341	3.89929e-27
Calb2	Actr3	0.0083027	-0.0155251	-10.8429	3.5413e-27
Ighmbp2	Dhrs7	0.0161566	0	-10.8489	3.32089e-27
Ntng1	Kctd12	-0.00225168	-0.0919362	-10.8723	2.57093e-27
Dab1	Bsn	0.0364685	0	-10.878	2.41616e-27
Kcnc1	Unc13a	-0.00424601	-0.011294	-10.8992	1.91695e-27
Prkcg	Syn1	0.0102509	0.00324023	-10.9025	1.84971e-27
Scn3b	Kcnc2	0.0114037	-0.00831676	-10.917	1.57836e-27
Arhgef1	Med13l	0.000925852	-0.0138922	-10.9229	1.47941e-27
Cavin1	Hspa1a	0.0103371	-0.00573846	-10.9231	1.47613e-27
Pyurf	Tubb5	-0.0130813	-0.0276579	-10.9531	1.06204e-27
Ntsr2	Zmym2	-0.00317846	-0.0141206	-10.9553	1.03595e-27
Rab3c	Cadm1	0.0318664	0	-10.9818	7.73638e-28
Slc6a17	Slc5a7	0	-0.018303	-11.004	6.05957e-28
Fgfr3	Slitrk2	0.0179679	0	-11.026	4.7506e-28
Mast4	Mdc1	0.0116416	-0.0144809	-11.0311	4.48857e-28
Kcnn1	Slc1a2	0	-0.0154904	-11.0594	3.28289e-28
Mien1	Atp6v0d1	0.0152431	0	-11.0712	2.879e-28
Slitrk1	Efnb2	0.0413531	0.00948768	-11.0854	2.45895e-28
Htr5a	Grid2	0.00204157	-0.0110626	-11.1004	2.08095e-28
Dach1	Nrxn1	0.00361044	-0.0630885	-11.1164	1.74021e-28
Fabp7	Ckb	0.0157499	-0.0125817	-11.1275	1.53779e-28
Ankrd46	Scaf11	-0.0116213	-0.0147273	-11.1384	1.36106e-28
Vamp2	Syp	0.0114608	0.00605057	-11.1666	9.92905e-29
Ntng1	Slc17a6	0.00356564	-0.0482395	-11.1723	9.30796e-29
Gas7	Kcnab2	-0.00425831	-0.0174325	-11.184	8.16181e-29
Prkcg	Adgrl1	0.0108384	0.00306375	-11.1845	8.11923e-29
Arhgef1	Notch2	0	-0.0379769	-11.2625	3.37414e-29
Gsr	Entpd6	-0.00492496	-0.0132038	-11.2648	3.28556e-29
Ncam1	Ywhae	0.0133311	0.00552043	-11.2915	2.42987e-29
Elovl7	Nop56	0	-0.0118787	-11.2946	2.34535e-29
Grm4	Slc32a1	0.0146553	0.00221206	-11.2985	2.24461e-29
Nfia	Sdc2	0.0194141	0.0109272	-11.3201	1.75706e-29
Grm4	Htr1b	0.0125822	0	-11.3494	1.25881e-29
Efnb2	Chmp4b	0.000301357	-0.028295	-11.3513	1.23204e-29
Cpne6	Rab3a	0.0120765	0	-11.3791	8.97122e-30
Tmem47	Atp1a2	0.0261523	0.0116461	-11.3929	7.66481e-30
Kcnc1	Prkcg	-0.00516944	-0.0105639	-11.3944	7.53201e-30
Elovl7	Alg9	3.17109e-05	-0.0160466	-11.4399	4.47564e-30
Ntng1	Gabrb2	0	-0.0868807	-11.455	3.76231e-30
Rab3c	Sorbs1	0.0107696	0	-11.4883	2.56498e-30
Grid2	Grik2	0.0107077	-0.0117478	-11.4933	2.42132e-30
Trim33	Dyrk1a	0.0121154	0	-11.5034	2.15512e-30
Grm4	Kcna1	0.0269282	0.00113807	-11.5096	2.00736e-30
Csmd1	Hnrnpk	-0.000919485	-0.0171409	-11.5258	1.66335e-30
Elovl7	Rps4x	0	-0.01319	-11.5318	1.55304e-30
Kcnj4	Syt5	0.0578801	0.0126188	-11.5372	1.45761e-30
Kcna6	Slc5a7	0.000491965	-0.0514237	-11.5576	1.15167e-30
Ttyh3	Ep300	0.018542	-0.0021319	-11.5719	9.75672e-31
Pacsin1	Ppt1	0.00540043	-0.0224403	-11.6051	6.63356e-31
Elmsan1	Kmt2c	0	-0.04222	-11.6083	6.39186e-31
Slc6a17	Sorbs1	-0.00332109	-0.021273	-11.6363	4.61088e-31
Trim11	Mdc1	0.0270494	0	-11.6453	4.14913e-31
Rab3c	Slc5a7	0.0118156	0	-11.6528	3.80319e-31
Elovl7	Itpr3	-0.000389293	-0.0216647	-11.6931	2.37165e-31
Efnb2	Src	0.0241896	-0.012984	-11.7322	1.49694e-31
Gabra5	Glrx	0.0191957	0.00647803	-11.7369	1.41776e-31
Elovl7	Dhrs7	0.00650474	-0.0115494	-11.7536	1.16384e-31
Grm4	Sipa1l1	-0.0103783	-0.0233355	-11.7554	1.13964e-31
Agrn	Notch2	4.32984e-05	-0.0228306	-11.7935	7.2719e-32
Pom121	Pcsk1	0.0113305	0.00131384	-11.8001	6.72482e-32
Zfand4	Pak1	0.0100027	0.000289463	-11.9047	1.93735e-32
Slitrk1	Gabrb2	0.0227801	0.00236272	-11.9686	9.02024e-33
Slitrk1	Robo2	0.0212359	0.00220305	-11.9731	8.54837e-33
Bbx	Utrn	0.0209418	0.00218724	-11.9748	8.37485e-33
Elovl7	Rpl37a	0	-0.0163362	-11.9828	7.6104e-33
Elovl7	Dad1	0	-0.0179221	-11.9834	7.55297e-33
Shtn1	Agtpbp1	0	-0.0117338	-12.013	5.29201e-33
Shtn1	Ptk2b	0	-0.0138463	-12.0171	5.03632e-33
Elovl7	Il17rd	0	-0.0116856	-12.042	3.73012e-33
Cdyl	Mapk1	-0.00047181	-0.0120526	-12.0569	3.11291e-33
Grm4	Cdh8	0.0252665	0	-12.0603	2.99003e-33
Kmt2c	Phf20	0.0122359	0.00340386	-12.0858	2.1943e-33
Flywch1	Rims2	-0.00399715	-0.0259868	-12.169	7.98003e-34
Efnb2	Mthfr	0.0100918	-0.0248195	-12.2043	5.1874e-34
Slc6a17	Clcn3	-4.75671e-05	-0.0245412	-12.2172	4.42724e-34
Elovl7	Tapt1	0.000208423	-0.0151771	-12.2235	4.09765e-34
Plekha5	Tenm2	0.000877991	-0.0178666	-12.2679	2.37742e-34
Rhbdd2	Tsc2	0	-0.0271049	-12.2732	2.22504e-34
Kcna6	Gabrb2	0.0101779	0.00139887	-12.2859	1.90489e-34
Elovl7	Rpl18	0.00399243	-0.0204935	-12.3057	1.49129e-34
Rdh13	Psmc4	-0.00479619	-0.0131794	-12.3263	1.15764e-34
Tspoap1	Kcnq3	-0.011763	-0.0244902	-12.3456	9.11436e-35
Elovl7	Slc27a1	0	-0.0108109	-12.3472	8.94035e-35
Elovl7	Rpl24	0.00305175	-0.0103155	-12.3646	7.20352e-35
Rab3c	Mapk1	0.0126387	0	-12.3974	4.79412e-35
Selplg	Anxa5	0.000104962	-0.0141255	-12.404	4.41693e-35
Grm4	Utrn	0.0140247	0	-12.4055	4.33604e-35
Caly	Calm2	0.0503861	0.00214608	-12.4059	4.31546e-35
Ikzf5	Sorbs1	0.0105052	0.000748735	-12.4102	4.09356e-35
Sncb	Stxbp1	0.0323391	0.0249459	-12.4148	3.86402e-35
Ephx4	Btbd11	0.0268584	-0.000355823	-12.4199	3.62579e-35
Slc17a6	Stxbp1	0.01206	0.00630984	-12.4207	3.59222e-35
Pyurf	C1qbp	0.0208014	-0.00457009	-12.4289	3.24006e-35
Rgs14	Gnai1	0.0121082	-0.00515593	-12.4504	2.478e-35
Efnb2	Hacl1	0.000423978	-0.0307202	-12.4549	2.34429e-35
Csmd1	Rprml	0.0278113	0.00315196	-12.4624	2.13341e-35
Prkcg	Prkar1a	0.0105122	0.00341349	-12.4734	1.86111e-35
Selplg	Mapk3	0	-0.01157	-12.4813	1.68485e-35
Hap1	Stxbp1	0.0167164	-0.00337312	-12.5035	1.27592e-35
Ikzf5	Med13l	0.0128304	0.000502973	-12.5054	1.24593e-35
Eef2kmt	Psmc4	0.0103102	-0.00955124	-12.5135	1.12523e-35
Elovl7	Sar1b	0	-0.013646	-12.5159	1.09297e-35
Mien1	Txn1	0.0102539	0	-12.5221	1.01084e-35
Elovl7	Exoc3	0	-0.0119675	-12.5381	8.26287e-36
Mien1	H2-Ke6	0.0162154	-0.00441635	-12.5427	7.80317e-36
Elovl7	Slc22a17	0.000648607	-0.0127424	-12.5574	6.48387e-36
Foxp4	Smc1a	0.0168854	-0.0201499	-12.5836	4.65978e-36
Selplg	Sh3bgrl3	0.000664645	-0.0133906	-12.5974	3.91707e-36
Elovl7	Pabpc4	0	-0.0126133	-12.6184	3.00218e-36
Tspoap1	Cacna1i	0.0255739	0.00401677	-12.6224	2.85664e-36
Kcna1	Cspg5	-0.0015607	-0.0113079	-12.6226	2.84752e-36
Rgs14	Arhgap4	0.0248883	-0.0113539	-12.6774	1.42171e-36
Cspg5	Ptprf	0.0103995	0.00404071	-12.6938	1.15365e-36
Kctd12	Eps8	0.0298887	0.0127766	-12.6986	1.08511e-36
Selplg	Atp6v0d1	-2.80666e-05	-0.0149818	-12.7078	9.65263e-37
Selplg	Pkm	0	-0.0199189	-12.7691	4.41615e-37
Efs	Cyc1	0.00309067	-0.0110552	-12.7952	3.16146e-37
Gsr	Phb2	0.0124043	0.00309075	-12.9763	3.04898e-38
Cpne6	Kcnab2	0.020324	0	-12.9843	2.74777e-38
Rgs14	Camk2b	0.0106376	0.00237894	-13.0093	1.98615e-38
Grm4	Syt2	0.0334563	6.6715e-05	-13.0249	1.6205e-38
Ncam1	Syt4	0.0140833	0.00441818	-13.0373	1.37841e-38
Tmem121	Tmem200a	0.0172917	-0.0206797	-13.0452	1.24288e-38
Grm4	Psd	-0.00950487	-0.0200162	-13.0582	1.04824e-38
Gas7	Lcp1	0.00348823	-0.0287505	-13.0681	9.21416e-39
Efnb2	Adora2a	0.00225646	-0.0268991	-13.0727	8.67142e-39
Slc17a8	Gabbr1	0.00592341	-0.0141358	-13.0797	7.91872e-39
Dach1	Meis1	0.0221697	-0.0514539	-13.0801	7.86918e-39
Slc22a17	Aco2	0.0117394	0.00722036	-13.0883	7.06579e-39
Pclo	Cspg5	-0.00505985	-0.0114151	-13.0912	6.80499e-39
Grm4	Rims2	0.0266736	0.000182972	-13.0941	6.55306e-39
Ppfibp1	Cnn3	0.0151432	7.85285e-07	-13.1203	4.64439e-39
Efnb2	Itga6	-0.00160166	-0.0130188	-13.1293	4.12617e-39
Efnb2	Synj2bp	-0.00251595	-0.0258457	-13.1348	3.83619e-39
Bbx	Zeb1	0.0117718	0.00224971	-13.1607	2.72885e-39
Cacng2	Cspg5	0	-0.0222257	-13.1891	1.87505e-39
Ttyh3	Ptprf	0.0214646	-0.00548346	-13.2045	1.52917e-39
Heca	Tmed1	-0.000550596	-0.021693	-13.2078	1.46477e-39
Plekha5	Cask	-0.00129867	-0.014346	-13.2145	1.34069e-39
Flywch1	Map2k4	0	-0.0243962	-13.269	6.50178e-40
Nt5dc2	Dgkh	0.0153205	0.00121838	-13.2865	5.15214e-40
Slc6a17	Adam10	-0.000107078	-0.0168364	-13.3023	4.17496e-40
Grm4	Kcna2	0.0271442	0.000385016	-13.3216	3.2275e-40
Rps6ka2	Apex1	0.0118772	0.0033693	-13.382	1.43817e-40
Ntsr2	Rmdn2	0	-0.0160271	-13.3858	1.36748e-40
Rdh13	Wipi2	0.0112289	0.00584887	-13.3916	1.26489e-40
Elovl7	Hars	0.00234038	-0.017819	-13.4127	9.53149e-41
Efs	Cap2	-0.00285019	-0.0166008	-13.4303	7.52062e-41
Arhgef1	Rock1	0	-0.019073	-13.4451	6.16024e-41
Grm4	Cacna1a	0.0181175	0	-13.4526	5.566e-41
Il20rb	Skap1	0	-0.0633276	-13.4614	4.9458e-41
Kmt2c	Zmynd11	0.0120001	0.00308354	-13.4658	4.66175e-41
Orai3	Actb	0.0145912	0.00480873	-13.4692	4.45287e-41
Cpne6	Btrc	0.0475279	-0.0170297	-13.5025	2.83746e-41
Hebp2	Grk3	0.00717522	-0.0133209	-13.5189	2.27427e-41
Heca	Stx1b	-0.00147053	-0.0423617	-13.5734	1.08412e-41
Kcnn1	Camk2a	0.00143465	-0.0110641	-13.6101	6.57776e-42
Cd33	Tenm2	0.0458681	-0.0678874	-13.6151	6.15181e-42
Ephx4	Tmem121	0.0209478	0.00416217	-13.6526	3.68351e-42
Grm4	Grik2	0.018852	0.000773738	-13.6771	2.63476e-42
Mast2	Robo2	0.0130336	-0.0140302	-13.6991	1.94703e-42
Nrp1	Nedd4l	0.0118873	0.00167584	-13.7489	9.82383e-43
Slc6a17	Cask	0.0112933	-0.00829984	-13.756	8.91115e-43
Dusp16	Dgkh	0.0180137	-0.0217346	-13.7633	8.051e-43
Syn2	Cacnb1	0.0186575	0.000924444	-13.8032	4.64531e-43
Ddr1	Itpr3	0	-0.0135922	-13.8063	4.4451e-43
Slc6a17	Slc17a6	0.000104193	-0.0125658	-13.824	3.47925e-43
Elovl7	Spcs1	0.00184418	-0.0127009	-13.8851	1.4915e-43
Efnb2	Pard3	0	-0.0244574	-13.8909	1.37503e-43
Elovl7	Cyp2u1	0.00165777	-0.0124979	-13.8959	1.2821e-43
Kcnj4	Syt1	0.0550535	0.006944	-13.9011	1.19367e-43
Wnt7b	Ptprs	0.0376441	0.000470273	-13.9181	9.41598e-44
Pacsin1	Tars	-0.00230927	-0.0111577	-13.9217	8.95751e-44
Caly	Syp	0.0156589	0	-13.948	6.1981e-44
Slc17a7	Ptprf	0.0136151	0.0107098	-13.9535	5.74742e-44
Kcnj4	Kcnc2	0.0153759	-0.0206819	-13.9567	5.49011e-44
Elmsan1	Ptprs	0.0159265	-0.0305273	-13.977	4.1385e-44
Grm4	Gabrb2	0.0195054	-8.38509e-06	-13.9856	3.66712e-44
Plekha5	Rmdn2	-0.000171198	-0.0120407	-14.0306	1.9492e-44
Myadm	Lcp1	-0.00489526	-0.0135104	-14.0491	1.50366e-44
Slitrk1	Clstn1	0.01594	0.00699541	-14.1111	6.27529e-45
Myadm	Irs1	-0.00672789	-0.0144465	-14.1199	5.53843e-45
Cyp2u1	Elovl7	0.0159419	-0.0183736	-14.1564	3.30481e-45
Ncam1	Cntn1	0.0127233	0.00386445	-14.1697	2.73783e-45
Slitrk1	Gria3	0.0194694	0.000785273	-14.1745	2.55799e-45
Ccdc92	Rps6ka1	0.0115089	-0.0118684	-14.2024	1.71926e-45
Ntsr2	Trio	0	-0.0150424	-14.2083	1.58055e-45
Grid2	Slitrk1	0	-0.0166682	-14.2091	1.56364e-45
Kcnc1	Crhr1	0.0121298	-0.000755217	-14.2103	1.53687e-45
Vamp2	Uba1	0.0119949	0.00563613	-14.241	9.92566e-46
Cacna1a	Calm2	-0.00513948	-0.0126518	-14.2499	8.73562e-46
Wnt7b	Fez1	0.0592232	0	-14.2642	7.12697e-46
Ddr1	Slc6a15	0	-0.0130554	-14.2804	5.65629e-46
Kctd12	Ntng1	-0.000988104	-0.0346185	-14.2834	5.41953e-46
Cnp	Pak1	0.0296001	0.00991374	-14.3179	3.30289e-46
Slc6a17	Nedd4l	0	-0.0111577	-14.3226	3.08801e-46
Grm4	Nrxn3	0.0200627	-0.00102398	-14.341	2.37295e-46
Grid2	Kcnn1	-6.13e-06	-0.0207531	-14.3765	1.42426e-46
Ntsr2	Kcnn1	0.00139019	-0.0142224	-14.3931	1.12087e-46
Syt4	Scn2a	0.0114465	0.00436848	-14.4693	3.72259e-47
Ikzf5	Pum2	0.015123	4.04785e-05	-14.4786	3.25728e-47
Shtn1	Arpc4	0.0176585	-0.00431915	-14.4957	2.5406e-47
Shtn1	Ero1lb	0.00569875	-0.0170761	-14.4958	2.53685e-47
Dusp16	Gtpbp4	-5.71729e-05	-0.0150566	-14.4958	2.53573e-47
Ntsr2	Cpq	0.0173281	0.00849813	-14.5085	2.10929e-47
Pom121	Adrm1	0.0144447	8.52657e-08	-14.5438	1.26213e-47
Gabrb1	Notch2	0	-0.0112242	-14.5746	8.0512e-48
Agrn	Flna	0.0133984	0	-14.5809	7.34807e-48
Hap1	Unc13a	0.0380022	0.00601105	-14.5915	6.29281e-48
Syt5	Psd	-0.00536907	-0.0308919	-14.7303	8.20261e-49
Atn1	Vps18	0.0100879	0.000163435	-14.7334	7.82885e-49
Atn1	Psmc4	0.0203485	0.00468698	-14.7697	4.58307e-49
Kcnc1	Celf5	-0.00378859	-0.0140304	-14.7701	4.55659e-49
Slc17a7	Kcna6	0.0118695	0.00567479	-14.8076	2.61506e-49
Flywch1	Med15	0	-0.0160319	-14.8418	1.57385e-49
Ntsr2	Ngly1	0	-0.013629	-14.8437	1.52951e-49
Hmbox1	Phf20	0.00865785	-0.010028	-14.8789	9.05374e-50
Syn2	Btrc	0.0109474	0	-15.0182	1.12633e-50
Cacna1a	Gria4	0.0105032	0.00195223	-15.0345	8.80799e-51
Tspoap1	Slc17a8	-0.00786812	-0.015394	-15.0399	8.11734e-51
Gabrb1	Atp1a2	0	-0.0151996	-15.0816	4.33053e-51
Pacsin1	Ephb2	0.00319376	-0.0193551	-15.0992	3.31807e-51
Scn3b	Stxbp1	-0.00148411	-0.017858	-15.1451	1.65477e-51
Dach1	Ube2i	0.011766	-0.0120919	-15.1481	1.58127e-51
Pdlim7	Msn	-0.00557846	-0.0120342	-15.1603	1.31482e-51
Zfp62	Med13l	0	-0.0131347	-15.163	1.26309e-51
Grm4	Grm1	0.0203231	-0.000502479	-15.1764	1.02942e-51
Slit1	Kcnab2	0.0360211	0	-15.1857	8.93302e-52
Grm4	Calb2	0.0182634	0	-15.1867	8.79852e-52
Efnb2	Nrp1	0	-0.0203666	-15.1887	8.53435e-52
Caly	Atp6v0d1	0.0321507	0.00107501	-15.2015	7.02512e-52
Heca	Med13l	0	-0.0191384	-15.2923	1.75834e-52
Scn3b	Vamp2	0.00842054	-0.0174874	-15.3005	1.55077e-52
Mtus1	Zmynd11	0.0119753	-0.0222329	-15.3057	1.43044e-52
Grid2	Scn2a	0.0050216	-0.0154582	-15.3273	1.0277e-52
Slc17a8	Cabin1	-0.00255686	-0.01837	-15.3448	7.8578e-53
Rgs14	Tenm2	0.026312	-0.00894886	-15.3501	7.24132e-53
Fgfr3	Slc6a1	0.019436	-0.00859994	-15.3649	5.76728e-53
Grm4	Inpp5j	0.0210704	-0.00606706	-15.3685	5.45369e-53
Cyp2u1	Esyt2	0.0146126	-0.0136658	-15.4222	2.38569e-53
Fabp7	Eef1a1	0.0264723	-0.00778949	-15.437	1.89591e-53
Cacna1a	Unc80	0.0134151	0.00241857	-15.4913	8.17811e-54
Grid2	Slc4a10	0	-0.017773	-15.5072	6.39488e-54
Agrn	Txn1	0.0104547	0	-15.5227	5.0231e-54
Slc17a8	Tanc1	-0.00203662	-0.0162833	-15.5435	3.63839e-54
Sdc2	Msn	0.010306	0.00460066	-15.5902	1.75567e-54
Ncam1	Atp1a2	-0.00400766	-0.011418	-15.6043	1.40995e-54
Grm4	Crhr1	0.0215179	-0.00325705	-15.6418	7.83632e-55
Rasa3	Zeb1	0.0114661	0	-15.6653	5.42502e-55
Nat8l	Slc27a1	0.0371715	-0.00917819	-15.6703	5.01794e-55
Kcnq3	Grik2	0	-0.0118699	-15.6777	4.46448e-55
Ppfibp1	Cavin2	0.0110849	-0.00315617	-15.7184	2.35523e-55
Gsr	Aar2	0.0143731	0.00320523	-15.747	1.50074e-55
Kcna2	Kcna1	0.0116832	0.00664778	-15.7659	1.115e-55
Mapk11	Pak1	0.0129311	0.00282269	-15.7881	7.85217e-56
Psd	Dgkz	0.0128219	0.0120706	-15.819	4.8155e-56
Kcna1	Kcnn2	-0.000322915	-0.0208293	-15.824	4.45072e-56
Slc6a15	Arl6	0.0187609	0.00779528	-15.8892	1.5796e-56
Rasa3	Clcn3	0.0132785	0	-15.8988	1.35689e-56
Rasa3	Kcnc2	0.0149306	0	-15.9413	6.89169e-57
Scn3b	Dlg1	-0.000444775	-0.0212092	-15.9669	4.58001e-57
Scn3b	Stx1a	0.00187863	-0.0108328	-15.9718	4.23235e-57
Rasa3	Frem2	0.0152385	0	-15.9763	3.93977e-57
Tab3	Nmt1	-0.00160765	-0.0102233	-16.0297	1.67488e-57
Shtn1	Fkbp4	0.0145279	-0.00498666	-16.05	1.20967e-57
Grm4	Cplx2	-0.00383286	-0.0199026	-16.0879	6.57511e-58
Tspoap1	Cadm1	0.0161846	-0.000229073	-16.0959	5.78106e-58
Lmbr1	Rap1a	-0.00329586	-0.0141538	-16.1008	5.34052e-58
Myadm	Atp6v0d1	0.014422	0.00173367	-16.1206	3.88227e-58
Gsr	Cyb5a	0.0147885	0.00100351	-16.1275	3.46947e-58
Cdyl	Mcm4	0.000200531	-0.0187965	-16.2086	9.33186e-59
Bbx	Fmr1	0.0133871	0	-16.2417	5.45333e-59
Nrp1	Pcdh8	0.0138157	0.00167306	-16.2711	3.38202e-59
Tspoap1	Tsc2	0.0287317	-0.0016477	-16.2735	3.249e-59
Slit1	Nrxn3	-0.00182055	-0.0198977	-16.3244	1.41715e-59
Fabp7	Dbi	0.0696242	0.00877041	-16.3377	1.14089e-59
Fras1	Tnfaip8l3	0.000471494	-0.0176936	-16.338	1.13424e-59
Efnb2	Tyk2	-9.51548e-06	-0.0374213	-16.3629	7.54649e-60
Kctd12	Utrn	0.0137197	0	-16.3838	5.35637e-60
Heca	Cnot1	0.00261007	-0.0853446	-16.4434	2.01155e-60
Gsr	Plekhf2	-0.00234398	-0.0115386	-16.4674	1.35524e-60
Grid2	Cacna2d1	0	-0.0158878	-16.4734	1.22773e-60
Greb1	Scaf11	0	-0.0300374	-16.4776	1.14602e-60
Caly	Syt5	0.0464754	0.000837515	-16.5045	7.35359e-61
Kcna1	Gabra5	0.000334843	-0.012152	-16.5108	6.62653e-61
Lingo1	Lrrc4c	0.0102695	0.000613352	-16.5239	5.33485e-61
Nt5dc2	Robo2	0.029292	0	-16.5347	4.46221e-61
Calb2	Rack1	-0.00313086	-0.0134287	-16.539	4.1512e-61
Arhgef1	Sos1	0	-0.01721	-16.5398	4.0981e-61
Scn3b	Slc17a6	0.00109797	-0.0104192	-16.5507	3.42057e-61
Cdyl	Hars	0	-0.0175018	-16.5907	1.76312e-61
Pom121	Ube2i	0.011696	-0.0044713	-16.5935	1.68382e-61
Efnb2	Nr3c2	0.00775217	-0.0239297	-16.6044	1.40498e-61
Plekha5	Clstn1	-0.00101875	-0.0291876	-16.6697	4.73481e-62
Gabrb1	Atp6v0d1	0	-0.0122106	-16.6841	3.72226e-62
Rgs14	Lmo7	0.0483487	0.00906426	-16.8655	1.7695e-63
Pde1c	Sptbn2	-0.00334183	-0.0100452	-16.9175	7.34802e-64
Kcnc1	Grm4	0.0110386	0.000426267	-16.9185	7.22343e-64
Prkcg	Cdk5r1	0.0147354	0.00396472	-17.0037	1.70286e-64
Adgrl1	Zmiz2	0.0110004	0.00399739	-17.0204	1.28043e-64
Fam171a2	Ephx4	0.108891	0.0068005	-17.0217	1.25224e-64
Kcna6	Kcnq3	0.0120969	-0.000430578	-17.0278	1.12939e-64
Gabrb1	Camk2n1	0	-0.0139123	-17.0649	5.99928e-65
Snap91	Strn	0.0117033	0.00472596	-17.0911	3.8316e-65
Grm4	Rapgef3	0.0114929	-0.0115391	-17.1184	2.40096e-65
Grid2	Cdh8	0.0036121	-0.0128413	-17.1395	1.67043e-65
Tspoap1	Ptk2	-0.00789778	-0.019787	-17.1818	8.07898e-66
Myadm	Ppt1	-0.0066588	-0.0214566	-17.2032	5.59487e-66
Bckdk	Rars	-0.00157244	-0.0124674	-17.2196	4.21296e-66
Efnb2	Cspg5	-0.000718623	-0.0225858	-17.25	2.49512e-66
Hap1	Myo5b	0.0749764	0.013543	-17.2599	2.1028e-66
Piezo2	Csmd1	-0.00122309	-0.0153438	-17.2762	1.58649e-66
Grm4	Plcb4	0.0284824	-0.00710452	-17.3143	8.19977e-67
Ccdc92	Qsox1	0.00367381	-0.0104269	-17.3154	8.04973e-67
Apbb1	Eno1	0.0234806	0.00894151	-17.4189	1.33245e-67
Cspg5	Ttbk1	0.0196601	-0.013323	-17.4311	1.07628e-67
Gabrb1	Slitrk2	0.0105381	-0.000657496	-17.4344	1.01596e-67
Slc17a8	Calb2	0	-0.0132143	-17.4416	8.96705e-68
Scn3b	Snap25	0	-0.0129002	-17.445	8.44684e-68
Gabrb1	Cacna2d3	0	-0.0138045	-17.4639	6.06935e-68
Igdcc3	C3ar1	0	-0.0386426	-17.4772	4.81069e-68
Nlk	Phf20	-1.2586e-05	-0.0110323	-17.4833	4.32392e-68
Cdyl	Med15	0	-0.0151403	-17.5074	2.83381e-68
Senp1	Rbl1	0.00508443	-0.0109085	-17.5414	1.56097e-68
Myadm	Tsc2	0.015108	0	-17.5589	1.14846e-68
Grm4	Unc80	0.0121551	-0.00506149	-17.5605	1.11724e-68
Scn3b	Cacnb1	0.00156974	-0.0164514	-17.5955	6.02925e-69
Nrp1	Tenm2	0.0120271	0.00129351	-17.6486	2.36612e-69
Slc17a8	Nrxn3	0.0035017	-0.0177215	-17.6908	1.121e-69
Rorb	Kcnc2	0	-0.0113712	-17.6959	1.02481e-69
Flywch1	Ap3m1	0.0198087	0.00507813	-17.7191	6.78716e-70
Grid2	Nlgn1	1.69004e-05	-0.0103259	-17.7309	5.51233e-70
Orai3	Pcna	0.02	0.00523107	-17.7419	4.53193e-70
Pcdh8	Nlgn1	0.013069	0.00704067	-17.7509	3.85893e-70
Pcdh8	Cplx2	0.0113892	0.00511985	-17.7898	1.93286e-70
Gsr	Rps6kb1	-0.00277276	-0.0195161	-17.8055	1.4621e-70
Tmem47	Sorbs1	0.0208275	0.00782419	-17.8163	1.20616e-70
Dusp16	Mark3	0	-0.0396956	-17.8184	1.16253e-70
Pcbd2	H2-Ke6	0.0125133	0.000869488	-17.8184	1.16179e-70
Syn2	Atp6v0d1	0.0128973	5.215e-05	-17.8641	5.13637e-71
Kcnc1	Gria4	0.0105777	0	-17.8656	5.00482e-71
Klf3	Tubb5	-0.010772	-0.0152825	-17.8667	4.9046e-71
Myadm	S100a6	-0.00573229	-0.0155216	-17.8852	3.52306e-71
Gabrb1	Slc17a6	-0.00150799	-0.0124522	-17.9286	1.61988e-71
Slc17a6	Slc18a2	0.0295924	0.00604736	-17.9348	1.4483e-71
Kcna2	Syt4	0.0118971	0.00688604	-17.9559	9.91528e-72
Cacng2	Pacsin1	0.0112628	0	-17.9689	7.84951e-72
Gsr	Hspa1a	0.010392	0.00117854	-17.9798	6.4574e-72
Pcbd2	Rpl24	0.0106043	0	-17.9806	6.36532e-72
Psd	Ezr	0.0112555	0.0106078	-17.9928	5.1067e-72
Gsr	Snrnp25	0.0165823	0.00248782	-18.0028	4.26585e-72
Cacna1a	Pde1c	0.0147042	0.000686008	-18.0183	3.22368e-72
Ncam1	Hnrnpk	0.016631	0	-18.0522	1.74911e-72
Vamp2	Sec22b	0.0128437	0.00177692	-18.1438	3.33317e-73
Gabrb1	Cacna1h	0.0111396	0	-18.1727	1.96979e-73
Gabra5	Rmdn2	0.0139687	0	-18.1809	1.6984e-73
Pde4dip	Ankra2	0.010832	0.00388191	-18.1819	1.66603e-73
Caly	Rab3a	0.0163413	0.000827861	-18.2695	3.37399e-74
Myadm	Arpc4	0.0125919	0	-18.3116	1.5616e-74
Grm4	Sall2	0	-0.0271023	-18.4463	1.30945e-75
Gabrb1	Strn	0.00395903	-0.0114884	-18.4977	5.06603e-76
Itih3	H2-Ke6	0	-0.0665391	-18.5055	4.38439e-76
Myadm	Tcf25	0.0142514	0	-18.5193	3.39151e-76
Pcdh8	Cntn1	0.013638	0.00566712	-18.5265	2.9675e-76
Pttg1ip	Sh3bgrl3	0.0138649	0	-18.5459	2.07133e-76
Gas7	Myo1c	0.00143062	-0.0225769	-18.5728	1.25776e-76
Wnt7b	Ptprf	0.0391735	0.000104624	-18.5756	1.19383e-76
Syt5	Slc30a3	0.0159764	-0.0449212	-18.5801	1.09743e-76
Grm4	Grid2	0.0195146	-0.00456888	-18.5847	1.00705e-76
Myadm	Atp6v1b2	0.0151172	-0.00410927	-18.5893	9.24469e-77
Myadm	Eno1	0.0165954	-0.00541594	-18.5939	8.4871e-77
Hmbox1	Med13l	0.010584	-0.0082468	-18.6257	4.69976e-77
Nt5dc2	Srrt	0.0136379	-0.0013726	-18.6491	3.03864e-77
Nrxn3	Slc17a8	0.00362123	-0.0219512	-18.6844	1.56911e-77
Gabrb1	Cplx2	0.0100607	1.73108e-06	-18.6937	1.32052e-77
Slc6a1	Zmynd11	0.01042	-0.0059531	-18.7362	5.94858e-78
Gsr	Tiprl	0	-0.0103964	-18.7422	5.31948e-78
Kcna1	Celf5	-0.00123335	-0.0117288	-18.7657	3.42105e-78
Syt5	Syn1	0.0242386	-0.00809505	-18.7814	2.55091e-78
Gabrb1	Kcna1	0	-0.0118921	-18.7877	2.2647e-78
Pttg1ip	Atp6v1b2	0.0168824	0	-18.7995	1.813e-78
Mecom	Pcmt1	0	-0.0110496	-18.8045	1.65186e-78
Frem2	Rasa3	0.121857	-0.00475442	-18.8525	6.68099e-79
Cdyl	Ap3m1	0	-0.0187956	-18.872	4.62275e-79
Cacna1a	Grik2	0.0158664	0	-18.9394	1.29236e-79
Itih3	Tsc2	0	-0.0299187	-18.9408	1.25862e-79
Cacna1a	Nrxn3	0.0154347	0	-18.9515	1.02794e-79
Calb2	Pacsin1	0.00651145	-0.023417	-18.9518	1.02135e-79
Gabra5	Ptk2b	0.0164349	0.00311389	-18.9839	5.55443e-80
Cacna2d1	Chmp4b	0	-0.0118312	-19.011	3.32159e-80
Kmt2c	Med15	0.0140707	0.0027505	-19.0287	2.37084e-80
Gng3	Glrx	0.0152094	0.00379598	-19.0525	1.50568e-80
Gsr	Mcm4	0.0121368	0	-19.1111	4.92077e-81
Kcna1	Unc80	0	-0.0133599	-19.1234	3.88816e-81
Agrn	Dmd	0.010713	0	-19.1531	2.20038e-81
Tspoap1	Kcnn2	0.0212929	0.000923062	-19.1615	1.87449e-81
E2f3	H2-Ke6	-0.000638707	-0.011285	-19.2052	8.09921e-82
Nrxn3	Stx1a	-0.00106082	-0.0173878	-19.2922	1.51543e-82
Rorb	Cacnb2	-0.0194064	-0.056877	-19.3098	1.07821e-82
Rdh13	Ero1lb	-0.00129614	-0.0194065	-19.3317	7.05907e-83
Gabra5	Camk2b	0.0179572	0	-19.4255	1.1455e-83
Cacng2	Grm4	0.0134687	0.0059832	-19.5396	1.23811e-84
Myadm	Pkm	0.0171455	-0.0001858	-19.5658	7.425e-85
Stat5a	Phb2	0.0112696	0	-19.5962	4.08955e-85
Dusp16	Fermt2	0	-0.0112283	-19.6033	3.55874e-85
Nlgn3	Cntn1	0.0164926	0.00866508	-19.6538	1.31966e-85
Slc17a7	Dtna	-0.00292066	-0.0104178	-19.7034	4.96439e-86
Efnb2	Slitrk2	-0.000382854	-0.012963	-19.7376	2.52573e-86
Nrp1	Rap1a	0.0150681	0.00139713	-19.7911	8.7765e-87
Pttg1ip	Gnai2	0.0168197	0	-19.827	4.3076e-87
Atn1	Leo1	0.0107392	0	-19.8361	3.59488e-87
Celf5	Syt1	0	-0.0209115	-19.8631	2.10423e-87
Myadm	Sh3bgrl3	0.0125983	-0.001544	-19.8647	2.03721e-87
Plekha5	Pak1	-0.000763314	-0.0183362	-19.8779	1.5668e-87
Mast2	Rab8b	0	-0.0135413	-19.8804	1.49048e-87
Plekha5	Fez1	-0.000127585	-0.0283465	-19.9181	7.03212e-88
Pyurf	Rack1	-0.0037901	-0.0253385	-19.9271	5.88223e-88
Emp2	Ppt1	0.0356814	0.0124846	-19.9354	4.98061e-88
Tmem47	Aqp4	0.0228428	0.00680415	-19.9422	4.35423e-88
Gsr	Asna1	0	-0.0129158	-19.9422	4.34879e-88
Slc6a17	Fez1	0.0076904	-0.0108588	-19.9679	2.60634e-88
Agrn	Cxadr	0.0146975	0	-19.9717	2.41254e-88
Dusp16	Actb	-0.00625124	-0.0418924	-19.9751	2.25582e-88
Tmem47	Scaf11	0.0321515	0	-20.002	1.31639e-88
Gsr	Psmb7	0.0140564	0	-20.0241	8.46475e-89
Cib2	Cav1	-0.00413097	-0.0231105	-20.0461	5.44094e-89
Fam171a2	Tmem200a	0.0457497	0	-20.0772	2.91594e-89
Elovl2	Edem1	0.0110987	0	-20.1035	1.71767e-89
Gsr	Rmdn3	0.0112247	0	-20.2088	2.05439e-90
Grm4	Brsk1	0	-0.0131655	-20.2659	6.46787e-91
Gsr	Cinp	0	-0.0111859	-20.3011	3.16075e-91
Kcnj4	Snap91	0.0554688	0	-20.3181	2.23886e-91
Gsr	Rars	-0.000234595	-0.0139801	-20.3525	1.11163e-91
Cib2	Eno1	0.0171669	-0.0567431	-20.3776	6.65971e-92
Gabra5	Kcnc2	0.0128048	0	-20.3827	6.00621e-92
Hmbox1	Fermt2	0.0126826	0	-20.4701	1.00695e-92
Slc17a8	Rapgef3	0	-0.0336029	-20.4911	6.53912e-93
Slc17a7	Kcna4	0.0144876	0.00364158	-20.4916	6.47594e-93
Fgfr3	App	-0.00316675	-0.0130642	-20.4973	5.76189e-93
Slc6a17	Flot2	0.0174993	-0.0163372	-20.5156	3.96004e-93
Atn1	Rps6kb1	0.0117231	0	-20.5559	1.72867e-93
Hap1	Syn1	0.0247761	0.00279647	-20.5607	1.56672e-93
Slc6a1	Furin	0.0119775	0	-20.5638	1.47071e-93
Syt5	Gria1	0	-0.0179606	-20.5738	1.19568e-93
Vamp2	Syn1	0.0127941	0.00314116	-20.5857	9.35718e-94
Fabp7	Rps4x	0.0319707	-0.000508787	-20.6241	4.2411e-94
Pcdh8	Gabbr1	0.0212907	0.0092882	-20.6692	1.67042e-94
Kcnc1	Gria3	-0.00199147	-0.018608	-20.6927	1.02632e-94
Cavin1	Irs1	0.0186936	-0.0131912	-20.6937	1.00548e-94
Grm4	Atp1a2	0	-0.0157627	-20.7075	7.55891e-95
Gsr	Pgm5	0.0101615	-0.00100531	-20.7269	5.05599e-95
Cacna2d1	Cacna1i	0.00393595	-0.0165833	-20.76	2.54334e-95
Spcs1	C1qbp	0.0134437	0.00487515	-20.766	2.24422e-95
E2f3	Cbr4	0.000527666	-0.0117108	-20.7772	1.7799e-95
Myadm	Dbi	-0.00857772	-0.0254515	-20.7863	1.47151e-95
Rdh13	Uba1	0	-0.0105473	-20.8377	5.05019e-96
Kcnc1	Cadps2	0	-0.0148108	-20.9039	1.26573e-96
Mast2	Wasf2	0.00795152	-0.0124831	-20.9272	7.786e-97
Atn1	Nin	0.0139131	0.000185453	-20.9304	7.27443e-97
Efnb2	Tanc1	0.0024788	-0.0185683	-20.9387	6.1085e-97
Trim11	Hnrnpk	-0.0234819	-0.0648232	-20.9466	5.18256e-97
Slc6a17	Slc17a7	0.0115709	0	-20.9591	3.98276e-97
Tspoap1	Cadps2	0.0139871	-0.00597529	-20.9815	2.49273e-97
Gabra5	Kcna4	0.0203837	0	-20.9872	2.21208e-97
Flvcr2	Zmynd11	0.0629541	0.00359177	-21.0154	1.22229e-97
Caly	Grin2b	0.0448459	-0.000293935	-21.0187	1.13949e-97
Syn2	Itgb1	-0.00137868	-0.0171765	-21.0455	6.48525e-98
Kcnc1	Gabra5	-0.00189286	-0.01212	-21.0751	3.47464e-98
Gsr	Slc17a5	0	-0.01145	-21.0906	2.50336e-98
Pttg1ip	Atp6v0d1	0.0186796	0	-21.2588	7.10061e-100
Pttg1ip	Ctsd	0.0243797	0	-21.265	6.21963e-100
Nrxn3	Cspg5	-1.05742e-06	-0.0203034	-21.3586	8.45195e-101
Plekha5	Pkm	-0.00116324	-0.0418475	-21.361	8.01639e-101
Gsr	Gatb	0	-0.0140845	-21.433	1.71801e-101
Grm4	Cadps2	0.00311601	-0.0165742	-21.4846	5.6676e-102
Ext1	Tmed1	0.00032006	-0.0136987	-21.5487	1.42788e-102
Lmbr1	Zmynd11	0.00439176	-0.0162103	-21.5556	1.22953e-102
Prkd3	Fermt2	0.0137512	0.00705688	-21.5909	5.73212e-103
Gabrb1	Gabbr1	0.0128237	0	-21.6387	2.03957e-103
Cspg5	Tsc2	0.0102238	9.3063e-05	-21.6453	1.77041e-103
Mmaa	Uba1	0.00400175	-0.015992	-21.7501	1.81954e-104
Caly	Pacsin1	0.0291564	0	-21.8048	5.51684e-105
Gsr	Mif	0.0146178	3.4497e-05	-21.833	2.98066e-105
Zfand4	Med13l	-0.00225107	-0.0232483	-21.8665	1.43484e-105
Nlgn3	Cltc	0.0133617	0.00580285	-21.884	9.77952e-106
Tusc2	Hnrnpk	0.0551893	-0.0414524	-21.9357	3.144e-106
Myadm	Skap1	0.0162896	-0.00551116	-21.9682	1.53978e-106
Slc6a17	Pkm	0.0140953	-0.00263727	-22.1389	3.56393e-108
Atn1	Smc1a	0.0109969	-0.0010494	-22.1536	2.57317e-108
Nrp1	Slc16a1	0.0103522	0	-22.164	2.0429e-108
Pde1c	Kcnn2	-0.00312903	-0.0125179	-22.1915	1.11141e-108
Calb2	Sall2	0.00440161	-0.0240333	-22.2499	3.02965e-109
Mast2	Msn	0	-0.0111966	-22.305	8.87478e-110
Slc17a8	Zeb1	0	-0.0247956	-22.3083	8.24743e-110
Grm4	Kcnn2	-0.000829206	-0.0118344	-22.32	6.34037e-110
Gsr	Nfx1	0.0154717	0	-22.4567	2.96571e-111
Fbxl3	Ipmk	0.0139901	-0.00170611	-22.4673	2.33998e-111
Atn1	Cstf2	0.0217091	2.54675e-05	-22.4684	2.27943e-111
Myadm	Trip6	-0.00304315	-0.0145413	-22.4729	2.06037e-111
Pyurf	Eif5	0.00617914	-0.0112814	-22.4884	1.45348e-111
Rgs14	Myo5b	0.0347797	0.00507794	-22.5464	3.93561e-112
Vamp2	Flot2	0.0114327	0	-22.5622	2.7586e-112
Kcna6	Slc4a10	0.0196684	0	-22.6014	1.13714e-112
Slitrk1	Slc7a14	0.0110198	0.000278578	-22.6288	6.11068e-113
Slc17a8	Prkcg	0	-0.0117074	-22.6379	4.98112e-113
Ext1	Tyk2	0	-0.0121383	-22.704	1.11033e-113
Ncam1	Fscn1	0.0121678	-0.00117943	-22.7066	1.04752e-113
Mecom	Hcls1	0	-0.0103805	-22.7513	3.79169e-114
Klf3	Gnai2	0.0168251	0	-22.7717	2.38095e-114
Efnb2	Gja1	-0.00143432	-0.0166755	-22.8198	7.94215e-115
Tspoap1	Cacnb1	0.01847	-0.00687924	-22.9003	1.26039e-115
Mast2	Smc1a	0	-0.0103069	-22.9053	1.12564e-115
Rdh13	Vdac1	0	-0.0124239	-22.914	9.22261e-116
Zfp62	Ep300	0	-0.0133861	-22.9559	3.52088e-116
Gsr	Adrm1	0.0130192	0	-22.9673	2.70907e-116
Rdh13	Atp2b1	0	-0.0127846	-22.9872	1.7164e-116
Gsr	Pitrm1	0.0028046	-0.0215135	-23.0484	4.19408e-117
Tma7	Arpc3	0.00456082	-0.0111652	-23.2102	9.9109e-119
Mien1	Nedd4l	-0.00299302	-0.0140245	-23.2134	9.19833e-119
Slc17a6	Snap91	0.0224609	-0.00303718	-23.2725	2.32558e-119
Sfxn2	App	-0.00267047	-0.0121152	-23.3236	7.06859e-120
Gsr	Psmb10	0.011614	0	-23.3363	5.2625e-120
Ddr1	Ptprf	0	-0.0177934	-23.3651	2.68191e-120
Kcnc1	Magi2	0	-0.0188027	-23.3741	2.17156e-120
Gsr	Utp20	0.00359223	-0.0219112	-23.3831	1.75878e-120
Zmiz2	Actr2	-0.00255929	-0.010314	-23.3932	1.39134e-120
Slc17a7	Dgki	0	-0.0324807	-23.4819	1.73412e-121
Gas7	Fez1	0.000360195	-0.0104015	-23.4969	1.22007e-121
Tmem47	Eps8	0.0280789	0.00561746	-23.5399	4.43865e-122
Lmbr1	Cnot1	0.00233285	-0.0116214	-23.665	2.31216e-123
Gsr	Cse1l	0.00459955	-0.0144299	-23.6747	1.83651e-123
Mast2	Sos1	-0.000687775	-0.015283	-23.6761	1.777e-123
Itih3	Dgkh	8.64093e-06	-0.0840132	-23.6824	1.53259e-123
Gsr	Cyc1	0.0117822	0.00100741	-23.6932	1.18689e-123
Fgfr3	Nrxn1	-0.00566886	-0.025519	-23.7468	3.32622e-124
Rasa3	Robo2	-0.00653623	-0.0165396	-23.7686	1.97834e-124
Mmaa	Adh5	0.0142946	-0.0274169	-23.8142	6.68422e-125
Myadm	Cnot1	-0.00344587	-0.014941	-23.8287	4.72496e-125
Syt5	Slc17a7	0.0100174	0.00188109	-23.8675	1.87253e-125
Trim11	Med15	0.0187613	-0.0187435	-23.8842	1.25625e-125
Ckap4	Asna1	0.0105915	-0.0093198	-23.9598	2.05719e-126
Kcnip2	Cacnb1	0.0208437	0	-23.9622	1.94435e-126
Ncam1	Sall2	0.0122991	-0.00543775	-23.9746	1.44276e-126
Tmod2	Ptk2	0.00150818	-0.014501	-23.9871	1.06966e-126
Slc17a8	Dtna	0.00179835	-0.0124969	-24.0006	7.73249e-127
Prkcg	Nlgn3	0.0144432	-0.000388722	-24.0121	5.86621e-127
Gsr	Rbl1	0.0109138	-0.00200105	-24.0585	1.92271e-127
Zfp62	Bicd2	0	-0.0225682	-24.067	1.56672e-127
Hap1	Fez1	0.163034	2.40777e-05	-24.1539	1.92595e-128
Cacna1a	Ank2	0.0106854	-0.00297052	-24.1717	1.25173e-128
Pttg1ip	Txn1	0.0151648	0	-24.1831	9.5132e-129
Myadm	Sparc	-0.00180283	-0.0146693	-24.1865	8.75462e-129
Prkcg	Cacna1h	0.0128648	-0.00461294	-24.2068	5.34769e-129
Apbb1	Slc5a7	0.0219623	-0.013649	-24.2343	2.74725e-129
Kctd12	Ptprc	0.0180849	0	-24.4296	2.36805e-131
Prkcg	Tcf25	0.0100468	0	-24.4298	2.35679e-131
Bckdk	Acaca	0	-0.0111309	-24.4984	4.39594e-132
Antxr2	4932438A13Rik	0.152274	0.00895859	-24.5553	1.08705e-132
Gsr	Slc16a1	0.00776693	-0.0112859	-24.688	4.14306e-134
Rorb	Epb41l2	0.0601601	0.0338042	-24.7786	4.398e-135
Lmbr1	Nedd4l	0	-0.0154499	-24.8283	1.28316e-135
Malsu1	Eif5	0	-0.016675	-25.0432	6.0241e-138
Gng3	Syt4	0.0107842	0.00226985	-25.0449	5.76076e-138
Mast2	Ywhae	0.000116499	-0.0107735	-25.062	3.75797e-138
Syt5	Unc13a	0.0127678	0.00162714	-25.0777	2.53217e-138
Fabp7	Mapk3	0.0117631	0	-25.1223	8.26173e-139
Myadm	Ckap4	0.0125046	-0.00454564	-25.129	6.9905e-139
Elmsan1	Ptprf	0.00327365	-0.022029	-25.1477	4.37061e-139
Trim11	Maea	-0.0155988	-0.0488662	-25.149	4.22979e-139
Grm4	Adra1a	0	-0.0161697	-25.3302	4.3523e-141
Ephx4	Fam171a2	0.0840292	0	-25.3477	2.78966e-141
2004-09-01	Ywhae	-0.00886896	-0.0102242	-25.4116	5.51489e-142
Syt5	Atp2b1	0.018992	-0.0381653	-25.4943	6.70555e-143
Gsr	Vdac3	0.0125245	-0.00263415	-25.5167	3.79411e-143
Rcbtb1	Tsc2	0	-0.135915	-25.5951	5.1072e-144
Fam171a2	Fmr1	0	-0.016756	-25.6531	1.15536e-144
Ankrd46	Txndc16	-0.00746815	-0.0134252	-25.7382	1.29464e-145
Rapgef3	Dlg1	0	-0.0104498	-25.8363	1.02968e-146
Myadm	Rhoq	-0.00186645	-0.0183894	-25.8632	5.14331e-147
Kcnq3	Crhr1	0	-0.0325506	-25.8678	4.56943e-147
Sox2	Msl1	0.0393461	4.4074e-05	-25.8692	4.40212e-147
Syn2	Rab8b	0.00360464	-0.0148224	-25.8942	2.30247e-147
Myadm	Tubb5	0.0120673	-3.9336e-05	-25.9119	1.4551e-147
Sox2	Nfia	0.0539499	0	-25.9904	1.89721e-148
Schip1	Txndc16	0.111002	0.0229491	-26.0085	1.18526e-148
Rapgef3	Hnrnpk	0	-0.0121572	-26.0475	4.29388e-149
Cacna2d1	Ryr3	0.0028751	-0.0165521	-26.0611	3.01333e-149
E2f3	Rack1	0.000274041	-0.0121086	-26.0784	1.91916e-149
Nrxn3	Unc13a	-3.14449e-05	-0.0177325	-26.1055	9.44839e-150
Gsr	Rdh12	0.00496593	-0.0123965	-26.1566	2.4842e-150
Med9	Cyc1	0.0154966	0.00674327	-26.2247	4.17264e-151
Agrn	Ddr1	0.0153123	-0.00829326	-26.2742	1.13973e-151
Kcnc1	Kcnn2	-1.80227e-05	-0.0135565	-26.2798	9.81643e-152
Bbx	Ap3m1	0.00467033	-0.0194945	-26.315	3.88773e-152
Kcna6	Slc1a2	-3.66066e-05	-0.0127576	-26.3236	3.10463e-152
Pyurf	Dad1	0	-0.0158764	-26.3395	2.03946e-152
Rapgef3	Myo1e	0.00415049	-0.012873	-26.4275	2.00061e-153
Myadm	Hspa1a	0.0061107	-0.0119457	-26.5417	9.71012e-155
Agrn	Nmt1	0.0154638	-0.00516097	-26.6009	2.01217e-155
Rapgef3	Slc17a8	0	-0.0238088	-26.6311	9.01257e-156
Rapgef3	Ywhae	0	-0.0101234	-26.6714	3.07469e-156
Kcnn2	Cds1	0.0108492	-0.00220269	-26.6875	2.00059e-156
Calb2	Unc13a	-0.000282441	-0.0225214	-26.7378	5.21854e-157
Antxr2	Msn	0.00412207	-0.0353535	-26.784	1.5145e-157
Srcap	Nedd4l	0.0171066	0	-26.8748	1.32557e-158
Cacng2	Syt4	0.0162897	0.000307116	-26.9688	1.05172e-159
Cntn1	Strn	0.0108395	0.00886692	-26.9894	6.02962e-160
Kcna6	Hsp90aa1	0.0200504	0.00191266	-27.2161	1.2927e-162
Tmem47	Cav1	0.0309661	0.00032895	-27.2554	4.42404e-163
Zfand4	Tra2b	0	-0.0287802	-27.2651	3.39605e-163
Fabp7	Rack1	0.0325203	0	-27.2823	2.12532e-163
Emp2	Gja1	0.0636895	0.0336657	-27.2827	2.09962e-163
Rapgef3	Dhrs7	0	-0.0197403	-27.4515	2.06935e-165
Nfia	Utrn	0.0131612	0	-27.5497	1.38781e-166
Ano4	Csmd1	0.00559572	-0.0281435	-27.6643	5.85856e-168
Uty	Ap3m1	0.0114432	-0.00563838	-27.791	1.74588e-169
Nfia	Sox2	0.0269402	0	-27.8453	3.84926e-170
Nrp1	Cinp	0.0163442	-0.00110987	-27.8551	2.92801e-170
Agrn	Metap2	0.00541266	-0.011789	-27.9502	2.06094e-171
Pcdh8	Ncam1	0.0153146	0.00116041	-27.9571	1.69783e-171
Grm4	Gria1	-1.92037e-05	-0.0106536	-28.1225	1.63822e-173
Rgs14	Nin	0.0487031	0.00584271	-28.1244	1.5547e-173
Sdc2	Anxa5	0.0112834	0.00398768	-28.1386	1.04205e-173
Syn2	Mark3	0	-0.0152384	-28.1558	6.42413e-174
Grk3	Atp1a2	0.000915761	-0.0177267	-28.1687	4.4657e-174
Myadm	Flot2	0.0148269	-0.0117507	-28.1855	2.7783e-174
Nrp1	Cltc	0.0146219	0	-28.2286	8.24775e-175
Mvp	Zyx	0.0105697	0	-28.2542	4.00326e-175
Myadm	Pdlim1	5.2837e-06	-0.0114269	-28.3074	8.87762e-176
Prkcg	Taf5l	0.0113641	0	-28.3195	6.30146e-176
Pde1c	Clcn3	0.00547062	-0.011877	-28.4514	1.48869e-177
Gsr	Acaca	0.00585647	-0.0121983	-28.4553	1.33235e-177
Cacna1a	Slc5a7	0	-0.0107437	-28.4566	1.2858e-177
Zmiz2	Txn1	0	-0.0111975	-28.4835	5.96812e-178
Myadm	Myo1c	0.0111385	-0.0165547	-28.5274	1.70436e-178
Rapgef3	Atp6v0d1	0	-0.0166959	-28.5866	3.14401e-179
Agrn	S100a6	0.0104897	0	-28.6711	2.79672e-180
Dhrs13	Psen1	0.00080093	-0.0280037	-28.7222	6.45151e-181
Gsr	Plscr3	0.0123768	-0.0167607	-28.8715	8.75164e-183
Ephx4	Stxbp1	0.038575	0	-28.9286	1.67754e-183
Myadm	Lsr	0	-0.0105988	-28.9581	7.13304e-184
Pttg1ip	Eif3e	0.0126798	-0.00903734	-29.3007	3.29233e-188
Efnb2	Nedd4l	0	-0.0129656	-29.3294	1.42058e-188
Uty	Cbx3	0.0120322	0.00249512	-29.5646	1.39162e-191
Mmaa	Pkm	0	-0.0114148	-29.5837	7.91548e-192
Aqp4	Tmem47	0.0123954	0.00828775	-29.6747	5.32747e-193
Tspoap1	Pacsin1	0	-0.0173144	-29.7765	2.58495e-194
Med13l	Ppp1r9b	0.0101072	0.00733398	-29.8032	1.16617e-194
Rgs14	Rassf5	0.0322432	-0.00437068	-29.8759	1.32942e-195
Fgfr3	Ccn2	0	-0.0108494	-29.8963	7.22131e-196
Nrxn3	Cacna1c	1.47834e-05	-0.0141249	-29.9169	3.90576e-196
Cacna2d1	Cacna1a	-0.00083175	-0.0101806	-29.9946	3.80893e-197
Kctd12	Picalm	0.0177227	0.000638105	-30.0368	1.07049e-197
Pyurf	Cbr4	0	-0.0244131	-30.052	6.79217e-198
Mtus1	Mapk3	-0.000653017	-0.0136341	-30.098	1.70245e-198
Ephx4	Ano4	0.0270751	0.00250349	-30.1134	1.06893e-198
Pclo	Fez1	0	-0.0116869	-30.1235	7.8814e-199
Gng3	Calm2	0.0102301	0.0017512	-30.1409	4.67112e-199
Grk3	Tiam1	0.00033936	-0.0100511	-30.1895	1.0774e-199
Il20rb	Fam171a2	0	-0.0884231	-30.2103	5.74059e-200
Nlgn3	Zmynd11	0.0113625	0	-30.214	5.13909e-200
Hap1	Cdk5r1	0.166921	0	-30.2429	2.14239e-200
Myadm	Rassf5	0.00559762	-0.0102762	-30.3753	3.8694e-202
Trim11	Cse1l	-0.00838418	-0.0359792	-30.4981	9.21875e-204
Nlgn3	Cacna1h	0.0105655	0	-30.6882	2.74244e-206
Myadm	Pttg1ip	0.00279621	-0.0142618	-30.6965	2.12242e-206
Hebp2	Rap1a	0.0190422	0	-30.7218	9.74963e-207
Atn1	Mapk3	0.0100381	0	-30.7527	3.77204e-207
Rps6ka2	Add1	0.0120827	0.00170229	-30.773	2.02235e-207
Pyurf	Rps4x	0.000532351	-0.0246254	-30.9151	2.52385e-209
Nrp1	Actn1	0.0131288	0.000548771	-31.2001	3.60488e-213
Piezo2	Skap1	-0.000620612	-0.0201081	-31.2008	3.5189e-213
Cacna1a	Actn1	-0.000121817	-0.0103471	-31.38	1.29057e-215
Gng3	Fez1	0.010097	0.00165717	-31.4036	6.16386e-216
Ckap4	Slc25a4	-0.00409986	-0.0107881	-31.4178	3.93938e-216
Foxp4	Rif1	0.00018594	-0.0959893	-31.4207	3.59599e-216
Gsr	Hdlbp	0.0120433	-0.00603798	-31.5037	2.64413e-217
Elovl2	Dtna	0.0137719	0.00209552	-31.5469	6.75998e-218
Myadm	Cabin1	0	-0.0105877	-31.6486	2.71226e-219
Rasa3	Magi2	-0.00782171	-0.02356	-31.6986	5.57509e-220
Gabra5	Scn9a	-0.00160024	-0.012396	-31.8645	2.85659e-222
Myadm	Tes	0.00166354	-0.0259084	-31.919	5.0248e-223
Klf3	Cast	0.0134431	-0.000197708	-31.9651	1.14926e-223
Pyurf	H2-Ke6	-0.00218041	-0.0268113	-31.9954	4.37223e-224
Ephx4	AI593442	0.0159771	0	-32.0101	2.72748e-224
R3hdm4	Stxbp1	-0.00870731	-0.0114932	-32.0901	2.10098e-225
Psd	Gpr27	0.0121716	0.0105145	-32.2655	7.40732e-228
Trpc4	Cacna2d3	0.0133224	-0.00111206	-32.2765	5.19828e-228
Sfxn2	Glrx	-0.0028155	-0.016342	-32.3784	1.92669e-229
Aqp4	Atp1a2	0.0144787	0.00789526	-32.4349	3.08412e-230
Nrp1	Bmpr2	0.0213965	0.00044378	-32.4917	4.87503e-231
Tmem47	Parva	0.0298593	0.00123992	-32.5258	1.61302e-231
Slc25a42	Cds1	0.0116653	-0.000882588	-32.7092	4.05239e-234
Myadm	Rab3d	0	-0.0179554	-32.7096	4.00999e-234
Slc7a14	Gria3	0.0185832	0.00322515	-32.8212	1.03414e-235
Trpc4	Scn9a	0.0387271	-0.00411925	-32.9653	9.01369e-238
Pcdh8	Cadm1	0.0115165	0	-33.0144	1.78534e-238
Tspoap1	Nlgn1	0.0126836	-0.0138395	-33.0652	3.32344e-239
Rps6ka2	Nek6	0.0138307	0.00194195	-33.1206	5.31963e-240
Med9	Grpel1	0.0198374	0	-33.134	3.41512e-240
Rapgef3	Snap25	-0.00229308	-0.0110691	-33.1962	4.33118e-241
Flywch1	Tsc2	0.0212742	-0.0117695	-33.2625	4.78518e-242
Emp2	Cavin1	0.0191902	0	-33.363	1.67836e-243
Pcdh8	Slitrk2	0.0197349	0	-33.4032	4.38198e-244
Pttg1ip	Cast	0.00556177	-0.0125672	-33.4319	1.68226e-244
Fam171a2	Tmem121	0.0672445	-0.0418534	-33.4436	1.1373e-244
Dusp16	Med13l	0	-0.0201335	-33.523	7.95467e-246
Rapgef3	Txn1	0	-0.0111048	-33.5994	6.11662e-247
Tmem47	Fermt2	0.0218415	-0.00291917	-33.6964	2.33782e-248
Slc17a7	Slc5a7	0.00451842	-0.0139319	-33.766	2.23158e-249
Kcna1	Gabrb1	0	-0.0108087	-33.9792	1.62824e-252
Rnf44	Bicd2	-0.00319527	-0.0139898	-33.9797	1.60106e-252
Agrn	Fermt2	0.0141136	0	-34.0362	2.34412e-253
Calb2	Stx1b	-0.00314202	-0.0482658	-34.2872	4.42196e-257
Med9	Rpl19	0.0211121	0	-34.3687	2.68953e-258
Cacng2	Nrxn1	0.017124	0.000875077	-34.4649	9.81026e-260
Prkcg	Pcdh8	0.0144229	0	-34.5001	2.91198e-260
Fat1	Ptprs	-0.0144608	-0.0204226	-34.5282	1.10373e-260
Ptprb	Med13l	0.0258722	6.08162e-05	-34.5638	3.23038e-261
Arnt2	Bcr	0.0126437	0.0050641	-34.6966	3.2405e-263
Cacna2d1	Plcb4	0	-0.0118335	-34.7082	2.17212e-263
Arhgef1	Gnai2	0.0155458	0.00272947	-34.7164	1.63204e-263
Pttg1ip	Nop56	0.00921191	-0.0145155	-34.7419	6.72971e-264
Prkcg	Ptprs	0.0108861	-1.68589e-05	-34.8481	1.66794e-265
Tnfaip8l3	Tbk1	-0.00975928	-0.0168214	-34.8526	1.42977e-265
Gabra5	Kcna2	-0.00672801	-0.0164951	-34.8602	1.09609e-265
Myadm	Tmod3	-0.00099868	-0.0225694	-34.8845	4.7035e-266
Nrp1	Ankra2	0.018587	0	-34.9536	4.20486e-267
Rgs14	Tinf2	0.0462559	-0.0042428	-35.0521	1.33713e-268
4932438A13Rik	Zmynd11	0.0146046	0	-35.1075	1.91009e-269
Pdlim7	Ero1lb	4.01546e-05	-0.0123875	-35.1955	8.67909e-271
Abca8b	H2-Ke6	0	-0.112462	-35.2992	2.24119e-272
Cacna2d1	Grid2	0	-0.0168941	-35.4859	3.01412e-275
Prkcg	Scn3b	0.010815	-0.0013769	-35.4861	2.99846e-275
Rab3a	App	0.010012	0	-35.5727	1.37982e-276
Greb1	Asgr1	-0.00346361	-0.0483286	-35.6313	1.71092e-277
Apbb1	Tmed1	0.0192206	-0.00828629	-35.6637	5.40257e-278
Piezo2	Ptk2	0	-0.0113296	-35.6975	1.6161e-278
Ighmbp2	Trappc8	0.0146087	-0.00188156	-35.8452	8.19208e-281
Senp1	Mcm4	0.0015831	-0.0143021	-35.9015	1.08468e-281
Slc22a17	Tsc2	0.0259593	0	-35.9147	6.75555e-282
Kcna2	Dgkz	-0.00107029	-0.0137002	-35.922	5.19615e-282
Slitrk1	Elavl4	0.0126041	0.000777374	-35.9335	3.44378e-282
Apbb1	Scrib	0.0137299	-0.00639061	-36.0626	3.29295e-284
Foxp4	Zmym2	0.0810093	0.0112616	-36.1646	8.2863e-286
Cavin1	Sorbs1	0.0173196	0	-36.1647	8.24747e-286
Cd9	Rap1a	0.0102473	0.00560749	-36.3274	2.26331e-288
Pde4dip	Fez1	-0.00376836	-0.0137681	-36.6368	2.82847e-293
Pttg1ip	Il10rb	0.00998931	-0.0127388	-36.7953	8.39581e-296
Pdlim7	Sos1	0	-0.0120409	-36.8566	8.77262e-297
Tmod2	Dgki	-0.000493904	-0.0149666	-36.8596	7.86671e-297
Slc6a15	Apba3	0.0232043	-0.00479162	-36.9602	1.91883e-298
Slc25a42	Phb2	0.0148728	0.000910147	-36.9651	1.59625e-298
Tspoap1	Snap25	-0.007443	-0.0253982	-37.0456	8.11623e-300
Slc25a42	H2-Ke6	0.0157755	0.000899585	-37.1262	4.08156e-301
Myadm	Tm7sf3	-0.00185361	-0.020083	-37.4552	1.91721e-306
Slc17a7	Slc1a2	0	-0.0125488	-37.4906	5.08606e-307
Myadm	P4hb	0.00146046	-0.0108709	-37.519	1.75458e-307
Cbx4	Med17	0.0112886	-3.4357e-05	-37.5554	0
Efnb2	Abr	0.00408796	-0.0149902	-37.5571	0
Kcnip2	Robo2	0.0406839	0.00440238	-37.6658	0
Myadm	Wasf2	0.000190413	-0.0187534	-37.8917	0
Calb2	Slc17a8	0.000805614	-0.0303505	-37.9105	0
Brsk1	Eno1b	0.0123505	1.26906e-05	-37.9887	0
Ckap4	Tln1	-0.00415433	-0.0137062	-38.0399	0
Pcdh8	Cacna1h	0.0139526	0.00147015	-38.0489	0
Nfia	Pde4b	0.0214106	-0.0169273	-38.1613	0
Cntn1	Cltc	0.0133456	0.0106612	-38.1627	0
Rgs14	P2rx4	0.0116376	-0.000104752	-38.1977	0
Mtus1	Trib2	0	-0.019256	-38.2432	0
Myadm	Coro1b	0	-0.0178052	-38.3159	0
Camk2n1	Pkp4	0.0184159	0	-38.3376	0
Brsk1	Wdr25	0.0177433	-1.30379e-05	-38.3515	0
Cavin1	Emp2	0.0179079	0	-38.3561	0
Kcna2	Cabin1	0.000318688	-0.0106204	-38.3949	0
Myadm	Eef2	-6.68607e-05	-0.0259531	-38.4158	0
Rorb	Cabin1	0	-0.0787103	-38.4622	0
Syt5	Calm2	0.030128	-0.00323688	-38.5238	0
Gpt	Hspa1b	-0.0107171	-0.01376	-38.5997	0
Ntsr2	Ddhd1	0.0280679	-0.0118331	-38.6507	0
Orai3	Il10rb	0.0229125	-0.00400497	-38.7587	0
Cspg5	Dtna	0.0124367	0.00314474	-38.7638	0
Trpc4	Cacnb1	0.0399224	-5.70901e-05	-38.8235	0
Pdlim7	Mapre1	0	-0.0130515	-38.8256	0
Ckb	Actr3	-0.00379418	-0.0120516	-38.8308	0
Myadm	Taf5l	0	-0.0227867	-38.8839	0
Slc17a6	Elavl4	0.0216614	0.00433663	-38.9068	0
Nfia	Scaf11	0.0121453	-0.0008809	-38.9128	0
Klf3	Scaf11	0.0182165	0	-38.9239	0
Tspoap1	Sipa1l1	0.0106245	-0.00786883	-38.9305	0
Slc22a17	Cyc1	0.0115416	0.00233998	-39.0148	0
Gabbr1	Rab3c	0.0113189	0.000998416	-39.0592	0
Med9	Set	0.0112785	-0.00142199	-39.0676	0
Tmem126a	Atp5a1	-0.0060878	-0.0140807	-39.1725	0
Nlgn3	Snap25	0.0148678	0	-39.1908	0
Prkd3	Celsr1	0.0159851	0	-39.1972	0
Cspg5	Adgrl1	0.0168976	0	-39.2044	0
Enpp2	Psd	0	-0.0131619	-39.3217	0
Tmem47	Cnn3	0.023156	0.00160501	-39.379	0
Kcnq3	Fez1	0	-0.0257015	-39.4437	0
Myadm	Ctsd	0.00068426	-0.0295574	-39.61	0
E2f3	Nt5dc2	0	-0.0118664	-39.6223	0
Kcna2	Kcnn2	0	-0.0103036	-39.643	0
Trpc4	Cacna1c	0.0170656	0	-39.6667	0
Grm4	Camk2a	-0.00193389	-0.0150802	-39.6952	0
Slitrk1	Stx1a	0.0109448	0	-39.8218	0
Senp1	Cast	5.69559e-06	-0.0127938	-39.8415	0
Apbb1	Mapt	0.0246919	0.00567687	-40.0312	0
Pde1c	Tsc2	4.60782e-05	-0.0159998	-40.071	0
Med9	Fkbp4	0.0104891	0.000422325	-40.0898	0
Nrp1	Atp2b1	0.0160888	0.000283385	-40.2352	0
Myadm	Sdc4	0	-0.015043	-40.3839	0
Prkcg	Ptk2b	0.0149831	0	-40.3959	0
Prkcg	Kcnc2	0.0119794	0	-40.4957	0
Gng3	Prkar2b	0.0114362	0.00159882	-40.584	0
Pcdh8	Lrrc4c	0.016956	0	-40.6072	0
Grm4	Slc1a2	-9.13873e-05	-0.0130156	-40.8646	0
Slc25a42	Dcaf11	0.0129286	0.000658051	-40.8969	0
Fam171a2	Il20rb	0	-0.0288398	-40.949	0
Cnp	Tuba4a	0.0223432	0.00289533	-41.108	0
Pde4dip	Apc2	0	-0.0129363	-41.2072	0
Myadm	Ddx58	-0.00234131	-0.0171109	-41.2807	0
Kcna2	Adra1a	0.00466474	-0.0122368	-41.4388	0
Emp2	Cav1	0.0650095	0	-41.7945	0
Bbx	Wdr3	0	-0.0226303	-42.2098	0
Grk3	Agtpbp1	0	-0.0100537	-42.3719	0
Plekhg1	Rasa3	-0.00162517	-0.0127562	-42.5922	0
Slc17a7	Brsk1	0.0381332	0.0058355	-42.6117	0
Cavin1	Cav1	0.0150027	0.00010907	-42.6366	0
Cib2	Fez1	0.0112438	-0.103817	-42.8144	0
Ano4	Btbd11	0.00494926	-0.0142813	-42.8548	0
Zmiz2	Adgrl1	0.0143033	0.00419491	-42.9294	0
Camk2n1	Bmpr2	-0.00892202	-0.011358	-42.9492	0
Myadm	Ezr	-0.00152871	-0.021399	-43.1524	0
Ext1	Spcs1	0.0101848	-0.0144586	-43.1638	0
Caly	Slc30a3	0.0133111	0	-43.487	0
Csmd1	Tmem200a	0.0311961	-0.0672691	-43.5287	0
Kcnn2	Cacna1c	0.0122718	0.00010381	-43.5539	0
Kcnip2	Gabrb1	0.102801	0.00997139	-43.6235	0
Kcnn2	Cacnb1	0.0112679	-6.85478e-07	-43.7475	0
Senp1	Stat5a	0	-0.0107467	-43.8912	0
Myadm	Golt1b	1.39423e-05	-0.0171885	-44.191	0
Fgfr3	Gria4	0	-0.0270476	-44.2605	0
Slc17a7	Eno1b	0.0383649	0.00089278	-44.2973	0
Fgfr3	Meis1	0	-0.0184693	-44.3265	0
Myadm	Fscn1	0.00581939	-0.010586	-44.3685	0
Srcap	Uty	0.0130999	0.00100473	-44.4417	0
Cacna1a	Nlgn3	0	-0.011045	-44.4421	0
Pttg1ip	P2rx4	-0.00598175	-0.0157807	-44.4455	0
Ptprb	Shank2	0.0199026	0	-44.5669	0
Pcdh8	Prkcg	0.0155323	0	-44.6174	0
Tsc22d2	Med13l	0	-0.0520875	-44.7007	0
Myadm	Pdlim7	0.00464501	-0.0138602	-44.7743	0
Myadm	Csk	-1.06566e-05	-0.010632	-44.8253	0
Myadm	Ckb	0	-0.0156087	-44.9491	0
Calb2	Atp6v0d1	-0.00311305	-0.055443	-45.1124	0
Nlgn3	Dlg1	0.013921	-0.0061005	-45.1573	0
Pde1c	Cacnb2	0	-0.0103064	-45.1858	0
Tspoap1	Kcna4	-1.20231e-05	-0.0138502	-45.304	0
Prkd3	Notch2	0.0131318	0	-45.4865	0
Rorb	Slitrk5	-0.00525602	-0.0276049	-45.7546	0
Nlgn3	Nlk	0.0122837	0	-45.8052	0
Kmt2c	Ep300	0.0254344	-0.00268335	-45.8852	0
Uty	Nxt2	0.0101029	-0.000161916	-46.1929	0
Pde1c	Add1	-1.25138e-06	-0.0110475	-46.2466	0
Myadm	Coro1c	0.00615749	-0.0287769	-46.3529	0
Ccdc92	Maea	-0.00343113	-0.032739	-46.7796	0
Myadm	Gnai2	0	-0.0160787	-46.8487	0
Pik3ca	Dcaf11	-0.000931397	-0.0106123	-47.2041	0
Kcnip2	Ywhae	0.0504197	0.00394543	-47.2253	0
Tspoap1	Kcna2	2.09615e-05	-0.0231821	-47.6233	0
Pde1c	Trio	0.000985389	-0.0151791	-47.6692	0
Kcnip2	Scn3b	0.0878303	0.00796313	-47.7256	0
Senp1	Prpf39	0.00121834	-0.0109409	-47.767	0
Psd	Camk2a	0.0133904	0.0116989	-47.8741	0
Fgfr3	Clstn1	-0.000466764	-0.0144202	-47.9724	0
Pde1c	Gria1	-0.00129655	-0.0131519	-48.1176	0
Nlgn3	Syt1	0.0113222	0	-48.1231	0
Cntn1	Eif5	0.0106869	0.00787626	-48.144	0
Camk2a	Kcnab2	0.0113257	0.00773816	-48.2243	0
Tspoap1	Syt2	-0.000115583	-0.0222655	-48.4634	0
Myadm	Ube2i	0	-0.0114936	-48.5582	0
Mmaa	Agtpbp1	0.0256333	-0.00679739	-48.6163	0
Msl1	Med13l	0.0131651	0.000819816	-48.8548	0
Kcna2	Ephb2	0.0127908	-0.0139575	-49.0739	0
Slc17a7	Slc18a2	0.0266654	0.000503227	-49.3548	0
Ano4	Slc4a10	0.00969314	-0.0226607	-49.4463	0
Tspoap1	Dgki	0	-0.0268837	-51.7795	0
Slc17a6	Cdh8	0.0230289	-9.89675e-05	-51.9213	0
Brsk1	Slc17a7	0.0125967	0	-51.9873	0
Sncb	Slc4a10	0.0201177	0.00751464	-52.3745	0
Nr3c2	Mark3	0.0140261	-3.22831e-05	-52.5945	0
Apbb1	Kcna4	0.0113389	0.0014038	-52.672	0
Myadm	Fkbp4	0.00124111	-0.0152967	-52.7792	0
Tmem47	Epb41l2	0.0227436	0.000103571	-53.1053	0
Grk3	Pkm	-1.46447e-05	-0.0131053	-53.1337	0
Caly	Slc4a10	0.0186764	0	-53.2792	0
Trpc4	Ryr3	0.0232484	0.000625256	-53.3228	0
Slc17a6	Rims2	0.018397	0	-53.4856	0
Asgr1	Greb1	-0.000918928	-0.0318873	-53.9855	0
Kcna2	Kcnc1	0.0108661	0.00249949	-54.005	0
Myadm	Fcer1g	0	-0.0145879	-54.2677	0
2004-09-01	Cnp	0.0141518	0.0107779	-54.4869	0
Rdh13	Slc17a5	0.0186566	0.00395351	-54.488	0
Kcna2	Grm4	0.0116159	0.000314676	-54.5523	0
Slc6a15	Tenm2	0.0123784	-0.00155591	-55.2187	0
Gja1	Atp1a2	0.0108168	0.00728615	-56.1783	0
Gabra5	Kcna1	0.00282798	-0.0184902	-56.2378	0
Nr3c2	Dgkz	0.0111711	0	-56.2957	0
Myadm	Actb	0.0101464	-0.0168002	-56.7477	0
Kcna2	Pde1c	0.0103481	0.00191658	-56.8627	0
Tmem125	Psmd8	0	-0.0302293	-56.8729	0
Myadm	Vamp3	0	-0.0206605	-57.4381	0
Tnfaip8l3	Set	0.0265801	0	-57.8087	0
Rasa3	Slc44a2	0.00442689	-0.0125884	-57.8424	0
Med9	Btbd10	0.0221322	-0.0213004	-57.9931	0
Ankrd46	Cinp	0	-0.015112	-58.1979	0
Aqp4	Sorbs1	0.0139401	0.00343494	-58.37	0
Htr5a	Psd	0	-0.0112322	-58.5582	0
Ifrd1	Tars	0.013929	0.00323899	-58.5852	0
Ddhd1	Zeb1	0.0145868	0	-58.7464	0
Klf3	Utrn	0.0104171	0.000849992	-58.8294	0
Rhoq	Metap2	0.0111404	0.00162869	-58.9578	0
Nat9	Arpc3	-0.000170481	-0.0107952	-58.9706	0
Myadm	Cotl1	0.00366375	-0.0169736	-58.9802	0
Aqp4	Slc17a8	0.0108303	-0.00191998	-59.2797	0
Myadm	Rpl19	0.00283906	-0.0166639	-59.4544	0
Rgs14	Calm2	0.0192579	-0.000459047	-59.6236	0
Tmem47	Sdc2	0.0136546	0	-59.6402	0
Rdh13	Eno1b	0.0142328	-0.00309987	-60.5874	0
Il20rb	Pom121	0	-0.0566156	-60.6098	0
Nfia	Syt4	-0.00890231	-0.0298191	-60.7833	0
Ptprb	Itga6	0.0364552	0	-60.8538	0
Camk2n1	Fez1	0.0120735	2.04289e-05	-61.0046	0
Gng3	Aldoa	0.010958	0.0011738	-61.2585	0
Foxp4	Fez1	0	-0.0759179	-61.429	0
Slc17a7	Slc6a17	0.0289067	0	-61.4499	0
Rgs14	Hcls1	0.0207993	0.000727897	-61.4977	0
Retsat	Hspd1	0	-0.012484	-61.7102	0
Slc17a7	Vamp2	0.02704	0	-62.4222	0
Calb2	Eef1a1	-0.000852865	-0.034729	-62.7408	0
Ankrd46	Ankra2	0	-0.0136679	-62.7606	0
Sncb	Ppp1r9b	-0.00555404	-0.0110541	-63.2902	0
Meis1	Notch2	-0.000182284	-0.0127246	-63.536	0
Kcna2	Nfia	0	-0.0105811	-63.8025	0
Sncb	Elavl4	0.0319364	6.06613e-06	-63.9573	0
Med9	Rars	0	-0.0108984	-64.2534	0
Nr3c2	Nedd4l	0.0186755	3.02073e-05	-64.6628	0
Ano4	Scn2a	0.0074116	-0.0260714	-64.7384	0
Tspoap1	Slc4a10	0	-0.0217418	-64.8125	0
Slc7a14	Slc17a5	0.0150598	-0.00159611	-65.1107	0
Calb2	Ptk2	0	-0.0647004	-65.1901	0
Calb2	Dlg1	0	-0.0290621	-65.3559	0
Syt5	Prkcg	0.0275254	-0.00159288	-65.5026	0
Ankrd46	Atp6v0d1	0.0140353	0.00575371	-65.783	0
Tnfaip8l3	Uba1	0.0213015	0	-65.8391	0
Slc22a17	Elovl7	2.64616e-05	-0.0160208	-65.8417	0
Sncb	Fez1	0.0198176	0.0145018	-66.029	0
Trpc4	Cacna2d1	0.010193	-0.000132208	-66.3726	0
Nr3c2	Tsc2	0.017348	2.15832e-05	-66.6492	0
Slc17a6	Nrxn1	0.0150123	0	-66.9503	0
Ifrd1	Cap2	0.0105833	0	-67.5857	0
Sncb	Gng3	0.0171127	0.00630302	-67.6381	0
Tmem126a	C1qbp	0	-0.012028	-68.1165	0
Slc17a7	Grin2b	0.0163497	0.000799319	-68.7097	0
Rgs14	Mknk1	0.0401365	6.03431e-06	-69.6433	0
Pcdh8	Btrc	0.0118201	-0.0104575	-69.7883	0
Tmem126a	Mdh2	0	-0.0114423	-69.986	0
Med13l	Btbd10	-0.000266562	-0.0117994	-70.1515	0
Gabra5	Kcnc1	-0.00117002	-0.0176663	-70.6167	0
Prkd3	Vamp2	-0.00141957	-0.0109896	-70.8363	0
Prkd3	Ap3m1	0	-0.0119773	-71.0319	0
Med13l	Adgrl3	0	-0.0106224	-71.1546	0
Camk2a	Cplx2	0.0106186	0.00357049	-71.3864	0
Med13l	Ranbp9	-0.00111764	-0.0110871	-71.6521	0
Rgs14	Abi2	0.0441199	0.00186905	-72.044	0
Unc13c	Stxbp1	0.0159316	0.0100343	-72.4955	0
Mmaa	Arpc3	0.0260561	0.000872139	-72.5299	0
Gabra5	Eef1a1	0.00674706	-0.0151894	-72.7114	0
Aqp4	Dlg1	-0.00332696	-0.0141628	-74.0156	0
Kcna2	Kcnj9	0.0109255	8.50706e-06	-74.0483	0
Unc13c	Sptbn2	-0.00771346	-0.0139768	-74.5418	0
Cntn1	Prkar1a	0.0100521	0.00615185	-74.9289	0
Meis1	Dach1	0.000880784	-0.0207554	-74.9786	0
Mmaa	H2-Ke6	0.02224	-0.00270317	-75.1598	0
Slc17a6	Cntn1	0.0135771	0	-75.3174	0
Camk2n1	Bsn	0.0125537	-0.00683564	-75.8871	0
Cd9	Tmem165	0	-0.0121669	-76.2936	0
Rhoq	Cnn3	0.0105891	0	-76.559	0
Tspoap1	Scn2a	-0.000346065	-0.0196961	-76.5835	0
Cdk5r1	Dgki	-0.00346281	-0.0100024	-76.5957	0
Nr3c2	Arf1	0.0236963	0	-76.7052	0
Camk2n1	Cabin1	1.98047e-05	-0.012716	-76.7053	0
Nr3c2	Entpd6	0.0235698	0	-76.8437	0
Ankrd46	Apba3	0.013124	0	-76.9933	0
Brsk1	Ppp1r9b	0.0112611	2.63437e-05	-77.0324	0
Slc6a15	Mapk1	0.0135946	0.000610994	-77.4412	0
Camk2n1	Nin	0	-0.0105687	-77.628	0
Nr3c2	Bmpr2	0.019254	0	-77.7137	0
Ifrd1	Arpc2	0.0108373	0	-78.0568	0
Adgrl1	Adra1a	0.0138546	0.00163268	-78.3454	0
Aqp4	Psmd4	0.000179112	-0.0156069	-78.7443	0
Fat1	Msn	0.0117301	0.00297257	-78.9387	0
Aqp4	Lrp4	0.0127558	0	-79.4721	0
Pcdh8	Unc13c	-0.00140647	-0.011882	-79.4932	0
Slc22a17	Lrrc4c	0.0137153	-0.0200677	-79.6415	0
Ifrd1	Cdc40	0.0130523	0.00169718	-79.8346	0
Rgs14	Grk3	0.0202307	0	-79.8504	0
Brsk1	Kcnab2	0.0111668	4.04153e-05	-79.865	0
Nr3c2	Camk2b	0.0103634	2.09899e-05	-80.0767	0
Nr3c2	Efnb1	0.0256404	0	-80.2944	0
Mmaa	Rmdn2	0.0154439	0	-80.3212	0
Tnfaip8l3	Ywhae	0.0195433	0	-80.4386	0
Slc17a7	Stx1a	0.0178503	0	-80.5021	0
Slc22a17	Rock2	0	-0.0200724	-80.6348	0
Tma7	Rhoa	0.00161232	-0.0109092	-81.2041	0
Mien1	Ywhae	0.00413309	-0.0160649	-81.3926	0
Rgs14	Apba3	0.048064	0	-82.4349	0
Meis1	Wdr3	3.63392e-05	-0.0296697	-82.5078	0
Rps6ka2	Srrt	0.0106353	0.000104581	-82.5562	0
Med9	Med15	0	-0.0138677	-82.5921	0
Camk2n1	Reln	0	-0.0118523	-83.1567	0
Ext1	Nedd4l	0.0179468	-0.00732384	-83.5747	0
R3hdm4	Med13l	0.0142988	0.00768091	-83.6098	0
Fam171a2	Gpr27	-0.000606593	-0.0649692	-83.7077	0
Psd	Stxbp1	-0.00963313	-0.0128693	-84.0257	0
Brsk1	Hdac4	0.0102806	1.52598e-05	-84.0866	0
Efs	Tsc2	0	-0.0147556	-84.1666	0
Cntn1	Nlgn3	0.0138809	0.00715115	-85.1515	0
Fat1	Zmynd11	0.0131193	0	-85.6595	0
Cntn1	Rab3c	0.0111638	0.00475308	-85.767	0
Cd9	Cav1	0.0119815	0	-86.5317	0
Sdc2	Gnai2	0.0126358	-0.00181244	-86.6923	0
Kcnj4	Nlgn3	0.0211951	0	-86.6951	0
Sfxn5	Jak2	-0.00768694	-0.0134572	-86.9874	0
Rps6ka2	Zfp622	0.0108354	0	-87.8661	0
Gng3	Kcnb1	0.0115996	0.000442858	-88.8695	0
Rps6ka2	Cir1	0.0184754	0	-88.9612	0
Fat1	Adgrl3	-0.00750082	-0.0233387	-89.543	0
Rdh13	Cacna2d3	0.0188343	0	-89.843	0
Ifrd1	Ufd1	0.010306	-0.00475235	-90.4302	0
Ifrd1	Hspa1b	0.0154448	0	-90.8431	0
Emp2	Cavin2	0.0253018	0.00280537	-90.9175	0
Rps6ka2	Rpl19	0.01729	0.000357096	-90.9315	0
Slc17a7	Kcnc2	0.0323301	-0.0049874	-91.2234	0
Nr3c2	Gria1	0.0227157	4.01693e-05	-91.5238	0
Parva	Ctnnbl1	0.0104027	0.000105413	-92.3226	0
Plekhg1	Vdac1	1.56665e-05	-0.0182686	-93.4028	0
Ano4	Cntn1	0	-0.0140041	-93.4122	0
Unc13c	Sipa1l1	-0.0103557	-0.0180831	-93.6385	0
Zmiz2	Arnt2	0.0104493	-0.000530592	-95.0905	0
Meis1	Kcnn2	0	-0.0147298	-95.6628	0
Elovl2	Hdlbp	-0.00506338	-0.015971	-95.7068	0
Arnt2	Hdac4	0.0148098	-0.0016962	-95.7268	0
Rorb	Sorbs1	0.0492956	-0.00492466	-95.8289	0
Rgs14	Celf5	0.0314186	0.000611845	-96.8072	0
Nr3c2	Actr2	0.0228702	1.10259e-05	-97.0851	0
Rps6ka2	Mast2	0.0100275	0	-97.1932	0
Gpt	Rmdn2	-0.00419296	-0.0107203	-97.2974	0
Pde1c	Cplx2	0	-0.0101695	-97.7458	0
Nlgn3	Gabrb2	0.00750675	-0.0118064	-98.1234	0
Rab3c	Cplx2	0	-0.0170934	-98.1817	0
Rps6ka2	Rpl27	0.0109058	0	-98.4383	0
Adgrl1	Cabin1	0.0114678	6.30947e-06	-98.598	0
Elovl2	Scd3	-0.00358393	-0.0114749	-99.0953	0
Nr3c2	Abi1	0.0231157	4.25065e-05	-99.3635	0
Rps6ka2	Stx1b	0.0136071	0	-100.218	0
Ptprb	Zeb1	0.0181317	6.50668e-05	-100.409	0
Mmaa	Apba3	0.0147716	0	-101.565	0
Plekhg1	Pum2	0	-0.0264475	-102.038	0
Klf3	Mdc1	0	-0.0203528	-102.081	0
Adgrl1	Cadm1	0.0143279	0	-102.453	0
Calb2	Utrn	0	-0.0161477	-103.221	0
Meis1	Trib2	0	-0.0128792	-103.439	0
Ankrd46	Atp6v1b2	0.010503	0.00180668	-103.442	0
Ddhd1	Psd	0.0117093	0	-103.501	0
Tmem125	Tmem200a	0	-0.039961	-103.677	0
Gpt	Edem1	0.0118552	0	-104.215	0
Nfia	Meis1	0	-0.0212422	-104.742	0
Ddhd1	Ntsr2	0.0176117	-0.00767901	-104.877	0
Rps6ka2	Ctnnbl1	0.0127455	0	-105.351	0
Slc22a17	Ankra2	-4.5876e-05	-0.010148	-105.837	0
Camk2n1	Grin2b	0	-0.0189226	-106.419	0
Rps6ka2	Set	0.0106206	0	-106.824	0
Sncb	Stx1a	0.0170285	0.00750894	-107.016	0
Parva	Tmem47	0.0106348	1.49643e-05	-107.097	0
Emp2	Msn	0.0284739	-0.0221494	-107.435	0
Meis1	Fgfr3	0	-0.0169695	-107.933	0
Cntn1	Gabbr1	0.0100674	0.00417781	-108.431	0
Camk2n1	Gabrb1	0	-0.0199377	-108.869	0
Cdk5r1	Mapk1	0.010788	0.00445867	-109.584	0
Rps6ka2	Rps15	0.0110076	0	-109.816	0
Arnt2	Dtna	0.0118508	0.00255783	-109.987	0
Nr3c2	Magi2	0.017375	-5.23629e-06	-110.576	0
Ifrd1	Eif3e	0.0136599	-0.0107462	-110.928	0
Rhbdd2	Pkm	0.0400469	0	-111.534	0
Cyb561	Slc35b1	0.0109163	0	-111.877	0
Pik3ca	Ube2i	0.000730748	-0.0104894	-112.134	0
Tmem125	H2afx	0	-0.0333468	-112.312	0
Kmt2c	Sorbs1	0.0258056	0.000804554	-112.987	0
Sdc2	Fermt2	0.0142946	0.000408382	-113.003	0
Arnt2	Fermt2	0.0195664	0	-113.312	0
Elovl2	Ergic2	0.00790938	-0.022072	-113.494	0
Zmiz2	Mapk3	0.017371	0	-113.626	0
Nfia	Map2k4	-0.000189548	-0.0210209	-113.717	0
Mapk11	Pgm5	0.0195726	0	-113.717	0
Rps6ka2	Fancd2	0.0117421	0	-114.823	0
Il17rd	Ngly1	0	-0.0161531	-114.876	0
Med13l	Bcr	0.0113004	0.00322741	-115.379	0
Klf3	Aco2	1.00021e-05	-0.0172599	-115.658	0
Ano4	Gria4	0.00357437	-0.0172935	-115.729	0
Rnf44	Med13l	0.0124546	0.00174791	-116.403	0
Zmiz2	Epb41l2	0.0106244	-0.00301379	-116.921	0
Syt5	Rab3c	0.0186714	0	-117.004	0
Ifrd1	Nop56	0.00400303	-0.0115041	-117.214	0
Cpq	Sparc	0.0104576	0.00340161	-118.883	0
Pcdh8	Elavl4	-0.00339974	-0.0102708	-119.292	0
Unc13c	Cadps2	-0.00320193	-0.0119323	-119.393	0
Elovl2	Elovl7	-0.00207099	-0.016783	-119.516	0
Cdk5r1	Rps6kb1	-2.54538e-07	-0.011381	-120.256	0
Il17rd	Acaca	0	-0.011434	-120.678	0
Sncb	Slc1a2	-0.0135722	-0.0275563	-120.718	0
Ddhd1	Aco2	0.0114439	0	-122.64	0
Tmem125	Eif3e	0	-0.0171911	-123.922	0
Zmiz2	Med13l	0.0132114	0	-124.262	0
Psd	Deptor	-0.00779836	-0.0120773	-124.569	0
Nr3c2	Tbk1	0.0199551	9.10784e-05	-125.826	0
Meis1	Nfia	2.25701e-06	-0.0136959	-126.471	0
Aqp4	Aco2	0	-0.0101802	-127.043	0
Gabra5	Brsk1	-3.39766e-06	-0.01095	-127.915	0
Nr3c2	Grip1	0.016995	-9.46811e-06	-127.996	0
Il17rd	Ecpas	0	-0.0108717	-128.602	0
Ankrd46	Eef1a1	0.0110832	0	-128.893	0
Gabra5	Grik2	0	-0.0234693	-129.072	0
Unc13c	Slc32a1	0.0162357	0.00432821	-129.279	0
Slc25a42	Vdac3	0.0160346	4.94227e-05	-130.485	0
Rorb	Nr4a3	0	-0.0125901	-130.95	0
Apbb1	Actn1	0.0156097	-0.000140321	-131.098	0
Cyb561	Ptprf	0.0120372	0	-131.43	0
Aqp4	Ptprf	-0.0036754	-0.0188603	-131.596	0
Msl1	Notch2	0.0112802	-5.15433e-05	-132.157	0
Cpq	Ppt1	0	-0.011957	-132.535	0
Efs	Mapk1	0	-0.0133477	-132.733	0
Meis1	Med13l	0	-0.0153932	-133.548	0
Tmem126a	Grpel1	0.0223123	-0.0127845	-134.541	0
Syt5	Sptbn2	0.0275034	0	-134.896	0
Cib2	Eef2	-6.45707e-07	-0.083205	-135.096	0
Cyb561	Efnb2	0.0111831	0	-135.994	0
Adgrl1	Stx1b	0.011875	2.02908e-05	-136.241	0
Ddhd1	Ap3m1	0.00951029	-0.0241746	-136.4	0
Slc6a15	Cds1	0.0171579	-3.25488e-05	-138.159	0
Arnt2	Zmiz2	0.0108972	-0.00127118	-139.002	0
Kcnip2	Kcna4	0.0911914	0	-139.088	0
Tmem126a	H2-Ke6	0.0142466	0	-139.095	0
Grin2b	Scn3b	0.0131694	0.0010731	-140.36	0
Trim11	Scaf11	0	-0.0449752	-140.971	0
Sfxn2	Mdh2	0	-0.016184	-141.078	0
Unc13c	Utrn	0	-0.0124134	-141.52	0
Meis1	Nedd4l	0	-0.0110317	-141.967	0
Rorb	Dtna	0.0583112	0	-142	0
Tmem126a	Vdac3	0.023985	-0.00578277	-142.347	0
Fat1	Ptprf	-0.00782727	-0.0164763	-143.332	0
Cpq	Hdlbp	-0.000741723	-0.0125109	-144.071	0
Sfxn2	Eif5	0	-0.0127381	-144.774	0
Pacsin1	Bicd1	0	-0.0102245	-144.785	0
Rorb	Robo2	0.032191	0	-145.768	0
Psd	Grm4	-0.00726302	-0.0119929	-146.316	0
Psd	Snap91	-0.00551786	-0.0103541	-147.112	0
Arnt2	Med13l	0.0132283	0	-147.366	0
Ckap4	Rac1	0	-0.0212913	-148.245	0
Slc7a14	Vamp2	0.0115212	0	-149.612	0
Tnfaip8l3	Eef1a1	0.0151836	-0.0186526	-150.238	0
Rhoq	Trio	0.000591962	-0.0114528	-151.459	0
Nfia	Nrxn1	0	-0.0266583	-152.565	0
Rorb	Ttbk1	0.0369035	-0.000105881	-152.952	0
Rhoq	Tmem165	0	-0.0103123	-153.077	0
Sfxn5	Sorbs1	0.0143934	0.00524777	-153.26	0
Psd	Nt5dc2	0.0125081	0.00771935	-153.669	0
Tmem126a	Cinp	0.017657	0	-153.97	0
Fat1	Ank2	0	-0.0135586	-154.1	0
Unc13c	Htr1b	0.0185722	0	-154.212	0
Psd	Slc32a1	-0.00456845	-0.010176	-154.297	0
Camk2n1	Dab1	0	-0.0216808	-155.128	0
Rps6ka2	Prkar2b	0.0105009	0	-155.685	0
Emp2	Cav2	0.0100107	0	-155.761	0
Adgrl1	Bcr	0.010252	0	-157.513	0
R3hdm4	Cabin1	0.0189426	0.000936097	-158.014	0
Nfia	Kcna2	0	-0.0298305	-158.787	0
Flywch1	Hacl1	0.0200695	0	-159.497	0
Cib2	Rps15	0	-0.0928057	-159.959	0
Gpt	2004-09-01	0.010306	-0.00157489	-161.766	0
Apbb1	Tsc2	0.0163632	0	-163.107	0
Rab3c	Psd	0	-0.010236	-164.027	0
Orai3	Tsc2	0.0144787	-4.85728e-05	-166.908	0
Orai3	Rhoa	0.0137321	0	-167.496	0
Csmd1	Ano4	0.0169911	-0.0530209	-168.725	0
Fat1	Mtdh	0.0139046	0	-169.369	0
Gpt	Pkp4	0.0135434	-0.00762711	-171.757	0
Fat1	Eps8	0.012233	0.0026437	-171.766	0
Gng3	Mapk1	0.0100419	0	-174.167	0
Apbb1	Add1	0.0184451	0	-176.064	0
R3hdm4	Utp20	-0.00583012	-0.0199158	-176.445	0
Cnp	Gnai2	0.0230855	0	-177.157	0
Cdk5r1	Hap1	0.0135218	-0.000300685	-177.353	0
Rnf44	Rpl18	0.0111424	0	-177.47	0
Unc13c	Gria4	0.0122554	0.00350582	-178.314	0
Plekhg1	Ywhae	0	-0.0199709	-178.573	0
Fat1	Shank2	0.0118058	0	-179.412	0
Pacsin1	Atp2b1	0	-0.0135745	-180.567	0
Med13l	Notch2	0.0113093	0.000560865	-181.747	0
Cnp	Snap25	0.0105882	5.46238e-05	-183.257	0
Rps6ka2	Ptk2	0.0103845	0	-183.511	0
Grin2b	Caly	0.0109325	-0.000479115	-184.675	0
Cpq	Dtna	0.0109273	0.00339833	-187.785	0
Ext1	Elovl7	0.0215903	0.00214737	-187.965	0
Arhgef1	Kcnab2	0.0169405	0	-188.036	0
Rgs14	Mapk1	0.0254676	0	-188.457	0
Slc7a14	Lcp1	0.0135262	0	-189.1	0
Unc13c	Syt2	0.0135561	0.00284246	-190.26	0
Adgrl1	Src	0.0105094	0	-191.886	0
Unc13c	Pcdh8	-0.00486241	-0.0123445	-194.406	0
Med13l	Shank2	0.0100703	0	-195.137	0
Fat1	Pard6g	0.0188473	-0.0101453	-195.244	0
Slc7a14	Slc6a15	0.0109106	0	-195.406	0
Tspan5	Entpd6	0.0028537	-0.0101532	-196.988	0
Med13l	Pum2	0.0106202	0	-197.538	0
Fat1	Irs1	0.0125763	-0.00319901	-198.15	0
Gpt	H2-Ke6	0	-0.0149166	-198.388	0
Unc13c	Kcna2	0.0131698	0.00442532	-198.597	0
Sdc2	Notch2	0.0119409	0	-199.296	0
Cpq	Clic1	0.00552157	-0.0109238	-199.346	0
Ttyh3	Map2k4	-4.60165e-05	-0.025127	-203.442	0
Apbb1	Stx1a	0.0143472	0	-205.528	0
Gabra5	Slc17a6	0	-0.0239179	-206.888	0
Rnf44	Pard3	0.0124397	0	-207.485	0
Fat1	Clcn3	0.0101498	-0.00470677	-207.707	0
Grin2b	Camk2n1	0	-0.0117577	-208.98	0
Fa2h	Scd3	0.0150265	4.61356e-05	-210.579	0
Gpt	Ndor1	0.0133425	-0.00812131	-211.359	0
Camk2n1	Ptprf	0.0115109	0	-212.678	0
Tmem126a	Phb2	0.0198225	-0.00408549	-214.657	0
Cspg5	Atp1a2	0.012844	0	-215.106	0
Fa2h	Tmem165	0.024967	-2.26202e-05	-215.789	0
Camk2n1	Sipa1l1	-0.00120196	-0.0121373	-217.118	0
Med13l	Rack1	0.0105476	0	-218.323	0
Ccdc92	Actr2	8.20666e-05	-0.0216439	-218.714	0
Sfxn5	Lrp4	0.0191517	-0.00194798	-220.143	0
R3hdm4	Picalm	-0.00949698	-0.0265405	-220.76	0
Nr3c2	Gria3	0.0134368	-4.92797e-06	-222.179	0
Cdk5r1	Abi2	0.0114113	0	-223.788	0
Emp2	Atp1a2	0.0301148	0	-227.491	0
Tnfaip8l3	Ptk2	0	-0.0264801	-228.888	0
Ttyh3	Adgrl3	0	-0.0164402	-229.421	0
Cdk5r1	Prkcg	0.0105933	0.00156185	-231.392	0
Flywch1	Cyc1	0.0147109	0	-232.327	0
Rasa3	Sorbs1	0	-0.0100701	-232.415	0
Unc13c	Cav1	0	-0.0112699	-233.722	0
Ttyh3	Clic1	0	-0.0326219	-235.173	0
Unc13c	Rab8b	-0.0021789	-0.013223	-241.015	0
Unc13c	Unc13a	0	-0.0146024	-242.307	0
Nlgn3	Plcb4	0.000741079	-0.0108643	-242.641	0
Gpt	Actb	0.000255969	-0.014358	-243.087	0
Syt5	Caly	0.0327105	0.000390332	-248.17	0
Syt5	Syt1	0.0155134	0	-248.514	0
Fat1	Bicd2	-1.18042e-05	-0.0128795	-249.159	0
Med13l	Fermt2	0.0112552	0	-253.305	0
Sncb	Stx1b	0.0153237	0	-258.787	0
Gja1	Ap3m1	0.00224527	-0.0129942	-259.128	0
Fa2h	Elovl7	0.0157518	2.84669e-05	-261.13	0
Psd	Tenm2	0	-0.0119647	-261.489	0
Fa2h	Cers2	0.0298815	4.36283e-05	-261.849	0
Kmt2c	Utrn	0.0102563	0	-262.321	0
Gja1	Clstn1	-0.00180887	-0.0100832	-265.154	0
Tma7	Mvp	0	-0.0120193	-270.029	0
Rgs14	Kcna4	0.0284277	7.94678e-05	-270.068	0
Flywch1	Hars	0.0163717	0	-270.382	0
Unc13c	Kcnn2	-0.00194514	-0.0105719	-270.442	0
Cib2	Myo1c	0	-0.0605225	-273.076	0
Gpt	Pkm	0	-0.011732	-276.066	0
Ext1	Lnpk	0.017142	0	-276.219	0
Syt5	Syp	0.0240358	0	-278.396	0
2004-09-01	Pde4b	0.0172619	0	-286.891	0
Cpq	Sorbs1	0.0102944	-0.000899711	-287.211	0
Rasa3	Arhgef7	0	-0.0107221	-290.678	0
Nfia	Slc8a1	0	-0.0172536	-291.539	0
Cpq	Cnn3	0.0110474	0	-292.672	0
Rasa3	Adam10	0	-0.0149932	-296.161	0
Cib2	Actb	0	-0.0347879	-297.315	0
Unc13c	Dlg1	0.013018	0	-299.434	0
Camk2n1	Lrp4	0	-0.012575	-300.175	0
Psd	Rhoa	0.0106491	0	-302.78	0
Nlgn3	Stx1b	0	-0.0118642	-307.995	0
Aqp4	Vdac3	0	-0.016091	-308.273	0
Apbb1	Ptprf	0.0134473	0	-311.559	0
R3hdm4	Asna1	0.00695491	-0.0183398	-326.386	0
Gng3	Slc4a10	0.011387	0	-326.595	0
Psd	Syp	0	-0.0104925	-328.128	0
Emp2	Dtna	0.0151294	0	-329.994	0
Camk2a	Glrx	0	-0.0102981	-331.526	0
Syt5	Grin2b	0.0349784	0	-343.85	0
Psd	Kcnc2	0.00428655	-0.0107394	-345.747	0
Fa2h	Alg9	0.0130336	-1.3012e-06	-346.182	0
Fat1	Col18a1	0.011615	0	-351.024	0
Psd	Bsn	0.0128449	0	-351.573	0
R3hdm4	Utrn	0	-0.0106643	-381.57	0
Sfxn5	Vdac1	0	-0.0219561	-382.996	0
Psd	Brsk1	0.0116884	0.00464813	-402.862	0
Sfxn5	Wdr1	0	-0.0107065	-438.076	0
Psd	Adgrl1	0.0121447	0	-438.661	0
Ttyh3	Add1	0	-0.0112727	-444.131	0
Emp2	Sdc4	0.0104085	0	-476.482	0
Kmt2c	Mtdh	0.0124397	0	-485.202	0
Cnp	Atp5a1	0.0284554	0	-486.422	0
R3hdm4	Wdr1	0.0159173	-0.0280321	-492.996	0
Nlgn3	Cacna1a	0	-0.0112845	-540.182	0
Syt5	Kcnj4	0.0351387	0	-549.464	0
Psd	Eef2	0.01163	0.00122534	-616.186	0
Kcnip2	Nlgn1	0.0172623	0	-681.56	0
Syt5	Rab3a	0.0255575	0	-693.386	0
Fa2h	Gdi1	0.0110239	-1.08822e-05	-719.69	0
Psd	Ddhd1	0.0103289	0	-730.21	0
Gnpda2	Grpel1	0.0208182	-3.98867e-06	-1350.53	0
Gnpda2	Eef1a1	0.0357048	-1.4507e-08	-1511.75	0
Gnpda2	H2-Ke6	0.0355286	-9.83083e-08	-1848.23	0

### Sheet: Table S29  
Table S29: GWAS enrichment for the 25 unique vCA1 DE genes and their differential gene neighbourhood
* We thresholded the analysis to terms that the N_overlap_A (so the overlap of the genes of our dataset with the term genes) is >=16.
Category	GeneSet	N_genes	N_overlap_A	Input that does not overlap_B	GO term genes - overlap_C	Not GO term genes and not in my geneset_D	Genes ratio	Odds Ratio [log2(a*d)-log2(b*c)]	Upper 95% CI of OR [eˆ(lnOR+root(1/a+1/b+1/c+1/d))]	Lower 95% CI of OR [eˆ(lnOR+root(1/a+1/b+1/c+1/d))]	p	FDR	[-log10 of FDR	genes	link
GWAScatalog	General cognitive ability	143	19	726	124	11942	13.2867	1.33366	1.71128	1.03937	0.0018049	0.0218222	1.6611	CAMK2N1:PTPRF:PSMA5:SYT1:SNX29:CDH8:FA2H:MAPT:SLC4A10:PHF20:CSE1L:STAU1:RHOA:BSN:NT5DC2:FLOT1:TTBK1:ZMIZ2:EXT1
GWAScatalog	Autism spectrum disorder or schizophrenia	332	35	710	297	11753	10.5422	0.96403	1.15744	0.802939	0.00225747	0.0218222	1.6611	PTPRF:CACNB2:SFXN2:DGKZ:ARHGAP1:LRP4:ESAM:CACNA1C:EIF5:MARK3:CKB:FURIN:ALDOA:MAPK3:CNOT1:HSPD1:CACNA1I:EP300:NT5DC2:SPCS1:ITIH3:IL20RB:CLCN3:ELOVL7:GABBR1:MDC1:FLOT1:DDR1:CLIC1:HSPA1A:HSPA1B:TTBK1:SNAP91:DGKI:PTK2B
GWAScatalog	Schizophrenia	512	52	693	460	11573	10.1562	0.916713	1.0666	0.787887	0.000529415	0.015353	1.81381	PTPRF:MKNK1:ELAVL4:PDE4B:CACNB2:NRP1:PARD3:SFXN2:DGKZ:ARHGAP1:ESAM:FEZ1:STT3A:CACNA1C:NRXN3:CKB:RYR3:ADAM10:FURIN:SNX29:ALDOA:MAPK3:CNOT1:PSMB10:YWHAE:PRKD3:SFXN5:SLC4A10:HSPD1:SLC32A1:KCNB1:CACNA1I:EP300:NT5DC2:SPCS1:ITIH3:CLCN3:HARS:GRIA1:TENM2:GABBR1:FLOT1:DDR1:HSPA1A:SNAP91:MAGI2:RELN:DGKI:LMBR1:CSMD1:PTK2B:ARHGAP4
GWAScatalog	Obesity-related traits	463	42	703	421	11622	9.07127	0.721831	0.852526	0.611172	0.0127777	0.0563191	1.24934	ELAVL4:CACNB2:IPMK:SORBS1:SLIT1:SHANK2:CADM1:ETS1:BICD1:PKP2:SYT1:TRPC4:SIPA1L1:TSC2:SNX29:RPS6KB1:UNC13A:GREB1:SLC8A1:DBI:PKP4:ARPC2:AAR2:KCNB1:MAEA:GABRB1:GRID2:ADH5:KCNN2:CAMK2A:GRIA1:CPLX2:MBOAT1:E2F3:GRIK2:PLEKHG1:MAGI2:CACNA2D1:BET1:CSMD1:HMBOX1:EXT1
GWAScatalog	General risk tolerance (MTAG)	203	22	723	181	11882	10.8374	0.998224	1.25512	0.793906	0.010158	0.0563191	1.24934	PTPRF:LRP8:NFIA:LRRC4C:LRP4:CACNA1C:GRIN2B:METAP2:FURIN:CDH8:CALB2:NRXN1:EP300:SOX2:GNPDA2:GABRB1:GRIA1:GJA1:MAGI2:CADPS2:DGKI:AGTPBP1
GWAScatalog	Atrial fibrillation	155	18	727	137	11930	11.6129	1.10839	1.42833	0.860109	0.00974559	0.0563191	1.24934	MTHFR:SLIT1:PKP2:KRR1:CCDC92:MYO1E:ARNT2:YWHAE:MYO1C:MAPT:THRB:WDR1:KCNN2:GJA1:CAV2:CAV1:PTK2:PSMB7
GWAScatalog	Cognitive ability, years of educational attainment or schizophrenia (pleiotropy)	137	16	729	121	11948	11.6788	1.11584	1.45987	0.852888	0.0135943	0.0563191	1.24934	RAP1A:CACNB2:FAT3:NCAM1:CACNA1C:LINGO1:FURIN:SNX29:GAS7:NRXN1:SLC4A10:HAT1:STAU1:CACNA1I:BBX:SNAP91
GWAScatalog	Systolic blood pressure	542	47	698	495	11543	8.67159	0.650952	0.762015	0.556076	0.0187376	0.0679239	1.16798	MTHFR:WASF2:CACNB2:SLK:KCNA4:LRP4:NCAM1:DUSP16:GRIN2B:SYT1:ATP2B1:MED13L:DGKH:LCP1:NIN:FERMT2:MARK3:CSK:FURIN:UBE2I:ADCY9:NMT1:SYT4:INSR:PRKD3:SLC8A1:NRXN1:MEIS1:SLC4A10:HDAC4:GNAI2:CACNA2D2:ITGB5:TSC22D2:MECOM:GNPDA2:GABRB1:TMEM165:TARS:MAST4:KCNN2:FOXC1:TTBK1:EPB41L2:PLEKHG1:CAMK2B:NR4A3
GWAScatalog	Chronotype	420	37	708	383	11665	8.80952	0.670546	0.799948	0.562077	0.0278841	0.0808638	1.09225	PDE4B:TRIM33:PCDH15:PCGF5:CADM1:ATP2B1:DACH1:FBXL3:WDHD1:SNAPC1:NRXN3:ADAM10:VAMP2:TRIB2:SLC8A1:NRXN1:MEIS1:CIR1:HDAC4:KCNJ4:THRB:CACNA2D2:ROBO2:SOX2:ANK2:FAT1:RASA1:GRIA1:TENM2:CPLX2:FOXP4:PDE1C:MAGI2:TES:CSMD1:RORB:NEK6
GWAScatalog	Morning person	148	16	729	132	11937	10.8108	0.988984	1.29224	0.756895	0.0263804	0.0808638	1.09225	SCAF11:ATP2B1:FBXL3:VAMP2:NRXN1:MEIS1:RHOA:BSN:RBM5:GNAI2:CACNA2D2:ROBO2:GRIA1:PDE1C:RELN:CSMD1
GWAScatalog	HDL cholesterol	162	16	729	146	11923	9.87654	0.84186	1.09851	0.645175	0.0535584	0.141199	0.850167	PABPC4:CERS2:LRP4:PCSK7:CCDC92:LCP1:INSR:RAB3D:MEIS1:IRS1:PTTG1IP:THRB:RBM5:ADH5:CSMD1:JAK2
GWAScatalog	Intelligence (MTAG)	192	18	727	174	11893	9.375	0.758995	0.97508	0.590796	0.0643665	0.155552	0.808124	PTPRF:PSMA5:SYT1:TMOD2:LINGO1:SNX29:SLC4A10:BMPR2:CSE1L:STAU1:CACNA1I:BSN:CACNA2D2:NT5DC2:GRID2:ELOVL7:PDE1C:ZMIZ2
GWAScatalog	Platelet count	222	20	725	202	11863	9.00901	0.696061	0.882672	0.548902	0.0739995	0.165076	0.782316	RASSF5:PICALM:ETS1:CD9:RBMS2:TMEM120B:TINF2:ACTN1:FAM171A2:TYK2:SLC44A2:TPM4:CD33:ARPC2:SYN2:MECOM:RGS12:MAST4:GABBR1:JAK2
GWAScatalog	Mean corpuscular hemoglobin	186	17	728	169	11899	9.13978	0.717341	0.927824	0.554608	0.0849035	0.175872	0.754804	TRIM33:PTPRC:ZFAND4:SLK:KCNA4:MARK3:FLOT2:PTTG1IP:THRB:MECOM:PIK3CA:WIPI2:ZMIZ2:MTDH:PTK2:NDOR1:GAB3
GWAScatalog	Heel bone mineral density	540	42	703	498	11545	7.77778	0.469915	0.554386	0.398316	0.102909	0.198957	0.701241	NFIA:LRP4:AHNAK:IGHMBP2:FAT3:NCAM1:CADM1:CACNA1C:MED13L:MARK3:ADCY9:EMP2:SNX29:COTL1:ABR:GAS7:STAT5A:MAP2K2:TRIB2:PRKD3:SLC8A1:ACTR2:MEIS1:TANC1:IRS1:HDAC4:WNT7B:CELSR1:SYN2:THRB:RBM5:ITGB5:DLG1:FAT1:FOXC1:SLC29A1:GJA1:EPB41L2:BIN3:EIF3E:DEPTOR:NEK6
GWAScatalog	Waist-to-hip ratio adjusted for BMI	236	20	725	216	11849	8.47458	0.597681	0.757405	0.471641	0.117502	0.212972	0.671678	ZEB1:PSD:SFXN2:AHNAK:GNG3:GRIN2B:MSI1:CCDC92:MEIS1:FANCD2:SYN2:BBX:NLGN1:PYURF:RGS14:PDLIM7:PACSIN1:SLC29A1:HECA:CBX3
GWAScatalog	Blood protein levels	874	64	681	810	11211	7.32265	0.379338	0.434475	0.331199	0.131531	0.220078	0.657423	ENO1:EPHB2:PPT1:MAST2:LRP8:NTNG1:NOTCH2:SYT11:QSOX1:NRP1:PARD3:ZFAND4:CTSD:APBB1:LRRC4C:ARHGAP1:NCAM1:PCSK7:ESAM:ERGIC2:PKP2:CNTN1:POC1B:METAP2:SELPLG:TMEM120B:LCP1:NRXN3:CINP:ANXA2:CSK:CACNA1H:MAPK3:ATP6V0D1:MYO1C:CNP:CYB5A:CD33:RDH13:SOS1:ITGA6:PHF20:IL10RB:COL18A1:MIF:RHOA:BSN:RBM5:ITIH3:CACNA2D3:IL17RD:FGFR3:RGS12:ADH5:PCSK1:CAST:GABBR1:MDC1:FLOT1:CLIC1:HSPA1A:ZYX:CPQ:DDX58
GWAScatalog	Body mass index	821	60	685	761	11264	7.30816	0.374609	0.430795	0.325752	0.144189	0.220078	0.657423	MAST2:ELAVL4:NTNG1:CERS2:PSMD4:SYT11:CACNB2:SLIT1:SLC18A2:KCNC1:NCAM1:CADM1:CNTN1:RAPGEF3:METAP2:SLC22A17:NRXN3:CINP:EIF5:MARK3:CKB:GABRA5:ARNT2:SNRNP25:ADCY9:CALB2:FA2H:RPRML:SKAP1:SYT4:PUM2:PRKD3:NRXN1:ENTPD6:WNT7B:CSPG5:BSN:RBM5:GNAI2:ITIH3:CACNA2D3:TRA2B:GNPDA2:ANK2:PCSK1:CAST:TENM2:CDYL:ITPR3:GRM4:PACSIN1:CYTH3:RAC1:PDE1C:MAGI2:DGKI:ANKRD46:SET:CACNA1B:DMD
GWAScatalog	Diastolic blood pressure	441	34	711	407	11644	7.70975	0.452171	0.542784	0.376686	0.14254	0.220078	0.657423	MTHFR:PABPC4:PFKFB2:CACNB2:BTRC:SLK:KCNA4:CACNA1C:ATP2B1:MED13L:DACH1:NIN:FERMT2:CSK:FURIN:CYB561:PIEZO2:NEDD4L:INSR:PRKD3:SLC8A1:SCN2A:HDAC4:KCNB1:CACNA2D2:ITGB5:MECOM:DLG1:PLK2:MAST4:KCNN2:TTBK1:PLEKHG1:PTK2
GWAScatalog	Pulse pressure	462	35	710	427	11623	7.57576	0.42421	0.507883	0.354323	0.162592	0.235759	0.627532	MTHFR:QSOX1:CACNB2:ZEB1:SLK:FAT3:NCAM1:SYT1:ATP2B1:MED13L:LCP1:NIN:FERMT2:MYO1E:UBE2I:SRCAP:CNOT1:MYO1C:NMT1:SKAP1:SYT4:MAP2K2:INSR:PRKD3:DIP2A:ITGB5:TSC22D2:MAEA:WDR1:GABRB1:GRM4:TTBK1:GJA1:NR4A3:NEK6
GWAScatalog	Bipolar disorder	420	31	714	389	11665	7.38095	0.380688	0.460608	0.314636	0.220522	0.290688	0.536573	NFIA:CNN3:ATP8B2:SYT11:SLIT1:SPTBN2:SHANK2:CACNA1C:RAPGEF3:METAP2:ARPC3:MSI1:DGKH:ARNT2:BCKDK:ATP5H:SLC44A2:RPL18:SCN2A:MAPK1:NT5DC2:SPCS1:ITIH3:SAR1B:SNAP91:RPS6KA2:TRIP6:SRRT:PGM5:CACNA1B:SMC1A
GWAScatalog	Coronary artery disease	302	23	722	279	11783	7.61589	0.428005	0.533488	0.343379	0.215022	0.290688	0.536573	MTHFR:DAB1:NRP1:SCAF11:ATP2B1:BTBD11:CCDC92:LCP1:MARK3:CKB:FURIN:ACTR2:CABIN1:KB-318B8.7:ADORA2A:RHOA:GNAI2:ITGB5:RGS12:MAST4:PDLIM7:FOXC1:PLEKHG1:RAC1
GWAScatalog	Estimated glomerular filtration rate	326	24	721	302	11759	7.36196	0.37418	0.464174	0.301634	0.259608	0.313693	0.503495	CERS2:PFKFB2:PARD3:SORBS1:KRR1:SYT1:DGKH:DACH1:MAP2K4:MED9:PRKAR1A:AQP4:SLC8A1:TANC1:UNC80:SYN2:CACNA2D2:MECOM:RGS12:WDR1:RGS14:BIN3:DEPTOR:NDOR1
GWAScatalog	Type 2 diabetes	295	22	723	273	11790	7.45763	0.394099	0.493496	0.314722	0.251439	0.313693	0.503495	NOTCH2:ATP8B2:SLC1A2:ETS1:CNTN1:ANO4:LCP1:NRXN3:ANXA2:SNX29:IRS1:SYN2:GNAI2:CACNA2D3:TSC22D2:MAEA:GNPDA2:GRSF1:PCBD2:RELN:CSMD1:KCNQ3
GWAScatalog	Ulcerative colitis	255	19	726	236	11830	7.45098	0.391621	0.498604	0.307593	0.272377	0.315957	0.500372	VAMP3:PTPRC:ETS1:MIEN1:STAT5A:TMA7:RHOA:BSN:EXOC3:CAMK2A:RGS14:FLOT1:DDR1:CLIC1:HSPA1A:HSPA1B:TTYH3:CACNA2D1:JAK2
GWAScatalog	Crohn's disease	396	24	721	372	11689	6.06061	0.0648121	0.0802838	0.0523222	0.633323	0.706399	0.15095	VAMP3:RAP1A:SYT11:PTPRC:IPMK:ATG16L2:GOLT1B:PSMB10:STAT5A:RPS6KB1:TYK2:TMEM17:IL10RB:EP300:TMA7:RHOA:BSN:KLF3:GABBR1:ITPR3:TAGAP:PTK2B:JAK2:NR4A3
GWAScatalog	Height	554	32	713	522	11531	5.77617	-0.0124343	#NUM!	#NUM!	0.748151	0.797016	0.0985331	GTPBP4:PCGF5:SLIT1:TMEM126A:FAT3:METAP2:MED13L:DGKH:CKB:PGP:ABR:MAP2K2:INSR:MEIS1:SLC4A10:TUBA4A:PHF20:RBL1:RBL1:STAU1:KCNB1:BCR:SYN2:THRB:ITIH3:IL20RB:PCBD2:CAP2:GABBR1:PRKAR2B:EXT1:ENPP2:KCNQ3
GWAScatalog	Inflammatory bowel disease	410	23	722	387	11675	5.60976	-0.0573479	#NUM!	#NUM!	0.769532	0.797016	0.0985331	VAMP3:SYT11:PTPRC:RASSF5:IPMK:ETS1:STAT5A:RPS6KB1:TYK2:ARPC2:MAPK1:TMA7:RHOA:BSN:CAMK2A:RGS14:CLIC1:HSPA1A:HSPA1B:PACSIN1:RPS6KA2:PTK2B:JAK2

### Sheet: Table S30  
Table S28: GO biological processes enrichment for the 25 unique vCA1 DE genes and their differential gene neighbourhood
* In order to account for comparisons between enrichments of differentially sized input gene lists we thresholded the analysis to terms that the N_overlap_A (so the overlap of the genes of our dataset with the term genes) is at least 10% of the input genes. In this case the input genes are 745 so overlap of >=75.
Category	GeneSet	N_genes	N_overlap_A	Input that does not overlap_B	GO term genes - overlap_C	Not GO term genes and not in my geneset_D	Genes ratio	Odds Ratio [log2(a*d)-log2(b*c)]	Upper 95% CI of OR [eˆ(lnOR+root(1/a+1/b+1/c+1/d))]	Lower 95% CI of OR [eˆ(lnOR+root(1/a+1/b+1/c+1/d))]	p	FDR	[-log10 FDR]	genes	link
GO_bp	GO_REGULATION_OF_TRANS_SYNAPTIC_SIGNALING	355	78	667	277	11730	21.9718	2.30803	2.63957	2.01814	5.87442e-23	8.70717e-22	21.0601	CLSTN1:EPHB2:LRP8:NTNG1:RAP1A:SYT11:ATP1A2:ARF1:CACNB2:ITGB1:LRRC4C:SHANK2:GRIN2B:SYT1:SIPA1L1:PSEN1:VPS18:UNC13C:STX1B:CALB2:ABR:ARRB2:VAMP2:HAP1:CRHR1:MAPT:PPP1R9B:SYT4:PTPRS:CACNA1A:UNC13A:RAB3A:PRKCG:BRSK1:NRXN1:PLCB4:SNAP25:SRC:STAU1:KCNB1:APP:MAPK1:BCR:ADORA2A:CACNG2:SLC6A1:CSPG5:GNAI2:CACNA2D2:NLGN1:GRID2:PLK2:CAMK2A:GRIA1:CPLX2:RGS14:FLOT1:ITPR3:GRM4:HTR1B:GRIK2:GRM1:CAMK2B:STX1A:RELN:PRKAR2B:DGKI:ADRA1A:PTK2B:RIMS2:JAK2:STXBP1:CACNA1B:CASK:SYN1:SYP:NLGN3:FMR1	http://www.gsea-msigdb.org/gsea/msigdb/cards/GO_REGULATION_OF_TRANS_SYNAPTIC_SIGNALING
GO_bp	GO_SYNAPTIC_SIGNALING	550	118	627	432	11535	21.4545	2.32916	2.60435	2.08305	1.05621e-33	9.434e-32	31.0253	CLSTN1:EPHB2:PPT1:LRP8:NTNG1:RAP1A:SYT11:ATP1A2:SYT2:ARF1:CACNB2:ITGB1:KCNIP2:SLC18A2:SLC17A6:SLC1A2:LRRC4C:SHANK2:KCNA1:GRIN2B:SYT1:SLC17A8:P2RX4:PCDH8:SLITRK5:CPNE6:SYNJ2BP:SIPA1L1:PSEN1:GABRA5:VPS18:TMOD2:UNC13C:STX1B:CDH8:CALB2:ABR:ARRB2:VAMP2:CACNB1:HAP1:CNP:CRHR1:MAPT:PPP1R9B:DTNA:SYT4:APBA3:PTPRS:CACNA1A:UNC13A:KCNN1:RAB3A:SLC17A7:PRKCG:SYT5:BRSK1:NRXN1:SLC5A7:PLCB4:SNAP25:SRC:SLC32A1:STAU1:KCNB1:APP:MAPK1:BCR:ADORA2A:CACNG2:SLC6A1:SYN2:CSPG5:BSN:GNAI2:CACNA2D2:CADPS:NLGN1:DLG1:GABRB1:GRID2:PLK2:VDAC1:CAMK2A:GRIA1:GABRB2:CPLX2:SNCB:RGS14:FLOT1:ITPR3:GRM4:SLC29A1:HTR1B:GRIK2:GRM1:CAMK2B:STX1A:PCLO:RELN:PRKAR2B:CADPS2:DGKI:HTR5A:ADRA1A:PTK2B:VDAC3:RIMS2:KCNQ3:SCRIB:JAK2:STXBP1:CACNA1B:CASK:SYN1:SYP:NLGN3:FMR1	http://www.gsea-msigdb.org/gsea/msigdb/cards/GO_SYNAPTIC_SIGNALING
GO_bp	GO_REGULATION_OF_ION_TRANSPORT	452	84	661	368	11633	18.5841	2.00618	2.27868	1.76627	1.16346e-19	1.0324e-18	17.9862	KCNAB2:EPHB2:PDE4B:KCNA2:ATP1A1:SYT11:KCNJ9:ATP1A2:SYT2:ARF1:CACNB2:KCNIP2:KCNC1:KCNA4:AHNAK:SHANK2:GRIA4:SCN3B:CACNA1C:KCNA6:KCNA1:GRIN2B:PKP2:CNTN1:KCNC2:SYT1:P2RX4:PSEN1:ANXA2:CACNA1H:CORO1A:NETO2:YWHAE:ARRB2:VAMP2:CACNB1:HAP1:CRHR1:SYT4:NEDD4L:CACNA1A:SYT5:SLC8A1:CALM2:SCN2A:SCN9A:KCNB1:APP:MIF:ADORA2A:CACNG2:KCNJ4:CACNA1I:SLC6A1:RHOA:GNAI2:CACNA2D2:CACNA2D3:NLGN1:DLG1:WDR1:ANK2:GLRX:KCNN2:CAMK2A:GRIA1:CLIC1:HTR1B:UTRN:CAMK2B:CACNA2D1:RELN:CAV1:PTK2B:KCNQ3:STOM:STXBP1:CACNA1B:DMD:CASK:NLGN3:GRIA3:FMR1:FLNA	http://www.gsea-msigdb.org/gsea/msigdb/cards/GO_REGULATION_OF_ION_TRANSPORT
GO_bp	GO_CELL_PART_MORPHOGENESIS	565	94	651	471	11520	16.6372	1.82034	2.0523	1.61461	1.67002e-18	1.14331e-17	16.9418	EPHB2:WASF2:LRP8:DAB1:NTNG1:S100A6:SYT2:ABI1:ITGB1:NRP1:PARD3:SLIT1:APBB1:CD44:LRRC4C:LRP4:MARK2:SPTBN2:CORO1B:SHANK2:PAK1:PICALM:NCAM1:FEZ1:GRIP1:SYT1:CORO1C:SLITRK1:SLITRK5:EFNB2:ARHGEF7:CPNE6:NIN:SIPA1L1:PSEN1:NRXN3:HSP90AA1:ADAM10:LINGO1:MAPK3:GAS7:CDK5R1:CNP:MAPT:ROCK1:SYT4:NEDD4L:PTPRS:UNC13A:RAB3A:BRSK1:SOS1:NRXN1:ACTR2:BMPR2:ABI2:SRC:APP:TIAM1:MAPK1:ADORA2A:WNT7B:RHOA:ROBO2:RPL24:NLGN1:PIK3CA:RUFY3:CAMK2A:PDLIM7:RANBP9:FLOT1:DDR1:PACSIN1:EZR:RAC1:CAMK2B:RELN:IFRD1:SSBP1:SDC2:RIMS2:EXT1:ENPP2:PTK2:NR4A3:STXBP1:EFNB1:NLGN3:MCF2:SLITRK2:TMEM257:FMR1:ARHGAP4:GDI1	http://www.gsea-msigdb.org/gsea/msigdb/cards/GO_CELL_PART_MORPHOGENESIS
GO_bp	GO_METAL_ION_TRANSPORT	579	96	649	483	11506	16.5803	1.81711	2.04634	1.61355	8.74508e-19	6.48958e-18	17.1878	KCNAB2:PDE4B:KCNA2:ATP1A1:KCNJ9:ATP1A2:PTPRC:ARF1:CACNB2:KCNIP2:KCNC1:SLC17A6:KCNA4:ARHGAP1:AHNAK:PICALM:SCN3B:CACNA1C:FKBP4:KCNA6:KCNA1:PHB2:GRIN2B:PKP2:CNTN1:KCNC2:SLC6A15:ATP2B1:SLC17A8:P2RX4:TRPC4:ATP7B:RASA3:SLC22A17:PSEN1:FLVCR2:RYR3:ANXA2:CACNA1H:CORO1A:ORAI3:NETO2:ATP6V0D1:YWHAE:ARRB2:VAMP2:CACNB1:HAP1:CRHR1:CLTC:NEDD4L:CACNA1A:KCNN1:RYR1:SLC17A7:SLC30A3:SLC8A1:CALM2:SLC5A7:SLC4A10:SCN2A:SCN9A:SNAP25:KCNB1:ADORA2A:CACNG2:KCNJ4:CACNA1I:RHOA:GNAI2:CACNA2D2:CACNA2D3:SLC9A9:DLG1:TMEM165:ANK2:ANXA5:GLRX:KCNN2:VDAC1:CAMK2A:ITPR3:UTRN:CAMK2B:CACNA2D1:CAV1:ATP6V1B2:ADRA1A:PTK2B:KCNQ3:STOM:CACNA1B:DMD:CASK:FMR1:FLNA	http://www.gsea-msigdb.org/gsea/msigdb/cards/GO_METAL_ION_TRANSPORT
GO_bp	GO_CELL_CELL_ADHESION	483	80	665	403	11602	16.5631	1.79217	2.03838	1.57569	1.0177e-15	4.12636e-15	14.3844	CLSTN1:PTPRF:DAB1:CNN3:NTNG1:PTPRC:GTPBP4:ITGB1:PCDH15:PDLIM1:PARVA:CD44:LRRC4C:PAK1:FAT3:CADM1:ESAM:ETS1:CD9:PKP2:SELPLG:PCDH8:SLITRK1:EFNB2:SYNJ2BP:PSEN1:NRXN3:TMOD3:ANXA2:CSK:CORO1A:CDH8:FLOT2:CDK5R1:SKAP1:PRKAR1A:ROCK1:PTPRS:PRDX2:MYADM:NRXN1:PKP4:ITGA6:HSPD1:SRC:SDC4:CXADR:ADORA2A:WNT7B:CELSR1:RHOA:ROBO2:ITGB5:IL20RB:NLGN1:PIK3CA:SOX2:DLG1:GRID2:FAT1:GOLPH3:TENM2:GCNT2:FLOT1:CLIC1:EZR:ACTB:RAC1:CAV1:PTK2:SCRIB:JAK2:TLN1:NR4A3:STXBP1:MSN:EFNB1:NLGN3:SLITRK2:TMEM257:FLNA	http://www.gsea-msigdb.org/gsea/msigdb/cards/GO_CELL_CELL_ADHESION
GO_bp	GO_CATION_TRANSPORT	750	124	621	626	11335	16.5333	1.85422	2.06277	1.66676	3.5461e-24	6.319e-23	22.1994	KCNAB2:EPHB2:PDE4B:SLC6A17:KCNA2:ATP1A1:SYT11:KCNJ9:ATP1A2:FCER1G:PTPRC:SYT2:ARF1:CACNB2:KCNIP2:SLC18A2:KCNC1:SLC17A6:KCNA4:ARHGAP1:AHNAK:SHANK2:PICALM:GRIA4:SCN3B:CACNA1C:FKBP4:KCNA6:KCNA1:PHB2:GRIN2B:PKP2:CNTN1:KCNC2:SYT1:SLC6A15:ATP2B1:SLC17A8:P2RX4:TRPC4:ATP7B:RASA3:SLC22A17:PSEN1:FLVCR2:RYR3:ANXA2:CACNA1H:CORO1A:ORAI3:NETO2:ATP6V0D1:YWHAE:ARRB2:VAMP2:CACNB1:HAP1:CRHR1:CLTC:ATP5H:PIEZO2:SYT4:ATP5A1:NEDD4L:CYB5A:SLC44A2:CACNA1A:KCNN1:SLC25A42:RYR1:SLC17A7:SYT5:SLC30A3:SLC8A1:CALM2:SLC5A7:SLC4A10:SCN2A:SCN9A:SNAP25:SLC32A1:KCNB1:APP:ADORA2A:CACNG2:KCNJ4:CACNA1I:RHOA:GNAI2:CACNA2D2:CACNA2D3:SLC9A9:NLGN1:DLG1:TMEM165:ANK2:ANXA5:CLCN3:GLRX:KCNN2:VDAC1:CAMK2A:GRIA1:ITPR3:SLC17A5:HTR1B:UTRN:CAMK2B:CACNA2D1:RELN:CAV1:ATP6V1B2:ADRA1A:PTK2B:KCNQ3:CYC1:STOM:CACNA1B:DMD:CASK:NLGN3:GRIA3:FMR1:FLNA	http://www.gsea-msigdb.org/gsea/msigdb/cards/GO_CATION_TRANSPORT
GO_bp	GO_CATION_TRANSMEMBRANE_TRANSPORT	561	92	653	469	11524	16.3993	1.79153	2.02179	1.5875	1.072e-17	6.80214e-17	16.1674	KCNAB2:EPHB2:PDE4B:KCNA2:ATP1A1:KCNJ9:ATP1A2:PTPRC:ARF1:CACNB2:KCNIP2:KCNC1:KCNA4:AHNAK:SHANK2:PICALM:GRIA4:SCN3B:CACNA1C:KCNA6:KCNA1:PHB2:GRIN2B:KCNC2:ATP2B1:P2RX4:TRPC4:ATP7B:RASA3:PSEN1:RYR3:ANXA2:CACNA1H:CORO1A:ORAI3:NETO2:ATP6V0D1:YWHAE:VAMP2:CACNB1:HAP1:CRHR1:ATP5H:PIEZO2:ATP5A1:NEDD4L:CYB5A:CACNA1A:KCNN1:RYR1:SLC17A7:SLC30A3:SLC8A1:CALM2:SLC4A10:SCN2A:SCN9A:SNAP25:KCNB1:APP:CACNG2:KCNJ4:CACNA1I:CACNA2D2:CACNA2D3:SLC9A9:NLGN1:DLG1:ANK2:ANXA5:CLCN3:GLRX:KCNN2:VDAC1:GRIA1:ITPR3:SLC17A5:UTRN:CACNA2D1:RELN:CAV1:ATP6V1B2:PTK2B:KCNQ3:CYC1:STOM:CACNA1B:DMD:NLGN3:GRIA3:FMR1:FLNA	http://www.gsea-msigdb.org/gsea/msigdb/cards/GO_CATION_TRANSMEMBRANE_TRANSPORT
GO_bp	GO_INORGANIC_ION_TRANSMEMBRANE_TRANSPORT	545	87	658	458	11540	15.9633	1.73615	1.96462	1.53425	5.00539e-16	2.34679e-15	14.6295	KCNAB2:PDE4B:KCNA2:ATP1A1:KCNJ9:ATP1A2:PTPRC:ARF1:CACNB2:KCNIP2:KCNC1:KCNA4:AHNAK:PICALM:SCN3B:CACNA1C:KCNA6:KCNA1:PHB2:GRIN2B:KCNC2:ATP2B1:P2RX4:TRPC4:ATP7B:RASA3:PSEN1:GABRA5:RYR3:ANXA2:CACNA1H:CORO1A:ORAI3:NETO2:ATP6V0D1:YWHAE:VAMP2:CACNB1:HAP1:CRHR1:ATP5H:ATP5A1:NEDD4L:CYB5A:CACNA1A:KCNN1:RYR1:SLC17A7:SLC30A3:SLC8A1:CALM2:SLC4A10:SCN2A:SCN9A:SNAP25:KCNB1:CACNG2:KCNJ4:CACNA1I:CACNA2D2:CACNA2D3:SLC9A9:DLG1:GABRB1:ANK2:ANXA5:CLCN3:GLRX:KCNN2:VDAC1:GABRB2:CLIC1:ITPR3:SLC17A5:UTRN:TTYH3:CACNA2D1:CAV1:ATP6V1B2:PTK2B:KCNQ3:CYC1:STOM:CACNA1B:DMD:FMR1:FLNA	http://www.gsea-msigdb.org/gsea/msigdb/cards/GO_INORGANIC_ION_TRANSMEMBRANE_TRANSPORT
GO_bp	GO_REGULATION_OF_CELL_PROJECTION_ORGANIZATION	551	87	658	464	11534	15.7895	1.71662	1.9423	1.51717	9.87375e-16	4.12636e-15	14.3844	AGRN:EPHB2:WASF2:PTPRF:LRP8:DAB1:RAP1A:CERS2:SYT2:ARF1:NRP1:APBB1:CD44:LRRC4C:LRP4:MARK2:CORO1B:SHANK2:PAK1:FKBP4:GRIN2B:EPS8:CNTN1:GRIP1:SYT1:CORO1C:SLITRK1:EFNB2:ARHGEF7:CPNE6:NIN:SIPA1L1:PSEN1:ADAM10:RAB8B:LINGO1:STX1B:CDK5R1:MIEN1:HAP1:MAPT:SYT4:NEDD4L:PTPRS:UNC13A:BRSK1:RHOQ:ACTR2:BMPR2:ABI2:ARPC2:HDAC4:SNAP25:SRC:TIAM1:INPP5J:EP300:RHOA:ROBO2:NLGN1:TAPT1:RUFY3:GRID2:PLK2:TENM2:PACSIN1:EZR:FSCN1:RAC1:CAMK2B:MAGI2:RELN:IFRD1:CAV1:BIN3:PTK2B:VDAC3:SDC2:RIMS2:ENPP2:PTK2:ABHD17B:NLGN3:MCF2:FMR1:ARHGAP4:GDI1	http://www.gsea-msigdb.org/gsea/msigdb/cards/GO_REGULATION_OF_CELL_PROJECTION_ORGANIZATION
GO_bp	GO_ION_TRANSMEMBRANE_TRANSPORT	748	117	628	631	11337	15.6417	1.743	1.94311	1.56349	9.99023e-21	9.879e-20	19.0053	KCNAB2:EPHB2:PDE4B:KCNA2:SLC16A1:ATP1A1:S100A6:ATP8B2:KCNJ9:ATP1A2:PTPRC:ARF1:CACNB2:KCNIP2:SFXN2:KCNC1:SLC17A6:KCNA4:SLC1A2:AHNAK:SHANK2:PICALM:GRIA4:SCN3B:CACNA1C:KCNA6:KCNA1:PHB2:GRIN2B:KCNC2:SLC6A15:ATP2B1:SLC17A8:ANO4:P2RX4:TRPC4:ATP7B:RASA3:PSEN1:GABRA5:RYR3:ANXA2:CACNA1H:CORO1A:ORAI3:NETO2:ATP6V0D1:YWHAE:VAMP2:ACACA:CACNB1:HAP1:CRHR1:SLC35B1:ATP5H:PIEZO2:ATP5A1:NEDD4L:CYB5A:CACNA1A:KCNN1:SLC25A42:RYR1:SLC17A7:SLC30A3:SLC8A1:CALM2:SFXN5:SLC4A10:SCN2A:SCN9A:UNC80:SNAP25:SLC32A1:KCNB1:APP:CACNG2:KCNJ4:CACNA1I:CACNA2D2:CACNA2D3:SLC9A9:NLGN1:DLG1:WDR1:GABRB1:GRID2:ANK2:ANXA5:CLCN3:GLRX:KCNN2:VDAC1:GRIA1:GABRB2:CLIC1:ITPR3:SLC17A5:GRIK2:GJA1:UTRN:TTYH3:CACNA2D1:RELN:CAV1:ATP6V1B2:PTK2B:VDAC3:KCNQ3:CYC1:STOM:CACNA1B:DMD:NLGN3:GRIA3:FMR1:FLNA	http://www.gsea-msigdb.org/gsea/msigdb/cards/GO_ION_TRANSMEMBRANE_TRANSPORT
GO_bp	GO_REGULATION_OF_SECRETION	480	75	670	405	11605	15.625	1.68148	1.91844	1.47379	1.99719e-13	6.35714e-13	12.1967	VAMP3:KCNA2:RAP1A:SLC16A1:SYT11:FCER1G:SYT2:PFKFB2:ARF1:CACNB2:APBB1:CADM1:CACNA1C:TM7SF3:RAPGEF3:KCNC2:SYT1:P2RX4:ARHGEF7:VPS18:RAB8B:CACNA1H:MAPK3:STX1B:ABR:VAMP2:HAP1:CRHR1:SYT4:RAB3D:CACNA1A:UNC13A:RAB3A:PRKCG:SYT5:IRS1:RHBDD1:SNAP25:SRC:SDC4:KCNB1:TIAM1:BCR:MIF:ADORA2A:CACNA1I:MAPK11:SLC6A1:CSPG5:GNAI2:CACNA2D2:GPR27:NLGN1:ANXA5:SLC25A4:GOLPH3:RAB3C:CAMK2A:CPLX2:ITPR3:HTR1B:EZR:STX1A:PCLO:CADPS2:DGKI:ADRA1A:RIMS2:JAK2:DDX58:STXBP1:CASK:SYN1:SYP:FMR1	http://www.gsea-msigdb.org/gsea/msigdb/cards/GO_REGULATION_OF_SECRETION
GO_bp	GO_IMPORT_INTO_CELL	480	75	670	405	11605	15.625	1.68148	1.91844	1.47379	1.99719e-13	6.35714e-13	12.1967	WASF2:PPT1:LRP8:ATP1A1:SYT11:KCNJ9:ATP1A2:FCER1G:SYT2:ARF1:ITGB1:SLC18A2:CALY:SLC1A2:LRP4:PICALM:CD9:BICD1:SYT1:EFNB2:SYNJ2BP:PSEN1:HSP90AA1:MYO1E:ANXA2:TSC2:MAPK3:STX1B:ARRB2:ASGR1:CLTC:RPS6KB1:ROCK1:SYT4:NEDD4L:INSR:SLC27A1:SLC17A7:SYT5:SLC8A1:RHOQ:SNAP25:SRC:APP:MAPK1:CACNG2:KCNJ4:SLC9A9:NLGN1:DLG1:ANK2:SPARC:GRIA1:SNCB:PDLIM7:FLOT1:PACSIN1:SLC29A1:HTR1B:SNAP91:EZR:ACTB:RAC1:MAGI2:CACNA2D1:CAV2:CAV1:ESYT2:BIN3:ENPP2:SCRIB:HNRNPK:SYP:NLGN3:FMR1	http://www.gsea-msigdb.org/gsea/msigdb/cards/GO_IMPORT_INTO_CELL
GO_bp	GO_CELL_MORPHOGENESIS_INVOLVED_IN_NEURON_DIFFERENTIATION	481	75	670	406	11604	15.5925	1.6778	1.9142	1.4706	2.22812e-13	6.84379e-13	12.1647	EPHB2:LRP8:DAB1:NTNG1:S100A6:ABI1:ITGB1:NRP1:PARD3:SLIT1:APBB1:LRRC4C:LRP4:MARK2:SPTBN2:SHANK2:PAK1:PICALM:NCAM1:FEZ1:SLITRK1:SLITRK5:EFNB2:NIN:SIPA1L1:PSEN1:NRXN3:HSP90AA1:ADAM10:LINGO1:MAPK3:CDK5R1:CNP:MAPT:NEDD4L:PTPRS:RAB3A:BRSK1:SOS1:NRXN1:ACTR2:BMPR2:ABI2:SRC:APP:TIAM1:MAPK1:RHOA:ROBO2:RPL24:NLGN1:PIK3CA:RUFY3:CAMK2A:PDLIM7:RANBP9:FLOT1:EZR:RAC1:CAMK2B:RELN:IFRD1:SDC2:EXT1:PTK2:SCRIB:NR4A3:STXBP1:EFNB1:NLGN3:MCF2:SLITRK2:TMEM257:FMR1:ARHGAP4:GDI1	http://www.gsea-msigdb.org/gsea/msigdb/cards/GO_CELL_MORPHOGENESIS_INVOLVED_IN_NEURON_DIFFERENTIATION
GO_bp	GO_EXOCYTOSIS	626	97	648	529	11459	15.4952	1.69713	1.90893	1.50884	6.39373e-17	3.7914e-16	15.4212	KCNAB2:VAMP3:PSMA5:RAP1A:SYT11:FCER1G:QSOX1:PTPRC:SYT2:ARF1:CACNB2:CTSD:CD44:PAK1:CD9:C3AR1:PTPRB:SYT1:CKAP4:ACTN1:PSEN1:HSP90AA1:VPS18:UNC13C:ADAM10:ANXA2:RAB8B:PKM:CACNA1H:MVP:ALDOA:CORO1A:STX1B:COTL1:ABR:VAMP2:HAP1:ACLY:CRHR1:ROCK1:SYT4:EEF2:SLC44A2:RAB3D:UNC13A:RAB3A:CD33:PRKCG:SYT5:ACTR2:TUBA4A:SNAP25:SDC4:CTSA:KCNB1:APP:MAPK1:BCR:MIF:ADORA2A:CACNA1I:CSPG5:RHOA:GNAI2:ITIH3:CADPS:NLGN1:WDR1:ANXA5:EXOC3:RAB3C:CAMK2A:SPARC:CPLX2:HSPA1A:HSPA1B:EEF1A1:HTR1B:HEBP2:RAC1:STX1A:PCLO:CADPS2:DGKI:ADRA1A:RIMS2:SCRIB:TLN1:NR4A3:STOM:PSMB7:STXBP1:CASK:SYN1:SYP:FMR1:FLNA	http://www.gsea-msigdb.org/gsea/msigdb/cards/GO_EXOCYTOSIS
GO_bp	GO_CELL_MORPHOGENESIS_INVOLVED_IN_DIFFERENTIATION	581	90	655	491	11504	15.4905	1.68677	1.90468	1.49379	1.0004e-15	4.12636e-15	14.3844	VAMP3:EPHB2:LRP8:DAB1:NTNG1:S100A6:ABI1:ITGB1:NRP1:PARD3:SLIT1:APBB1:PARVA:LRRC4C:LRP4:MARK2:SPTBN2:SHANK2:PAK1:PICALM:NCAM1:FEZ1:CORO1C:SLITRK1:SLITRK5:EFNB2:ARHGEF7:NIN:FERMT2:ACTN1:SIPA1L1:PSEN1:NRXN3:HSP90AA1:ADAM10:LINGO1:MAPK3:C1QBP:CDK5R1:CNP:MAPT:ROCK1:NEDD4L:PTPRS:RAB3A:MYADM:BRSK1:SOS1:NRXN1:ACTR2:BMPR2:ABI2:ARPC2:SRC:APP:TIAM1:COL18A1:MAPK1:EP300:RHOA:ROBO2:RPL24:NLGN1:PIK3CA:WDR1:RUFY3:FAT1:CAMK2A:PDLIM7:RANBP9:FLOT1:EZR:RAC1:CAMK2B:RELN:IFRD1:SDC2:EXT1:PTK2:SCRIB:NR4A3:STXBP1:EFNB1:NLGN3:MCF2:SLITRK2:TMEM257:FMR1:ARHGAP4:FLNA:GDI1	http://www.gsea-msigdb.org/gsea/msigdb/cards/GO_CELL_MORPHOGENESIS_INVOLVED_IN_DIFFERENTIATION
GO_bp	GO_POSITIVE_REGULATION_OF_TRANSPORT	628	97	648	531	11457	15.4459	1.69144	1.90246	1.50382	7.94944e-17	4.16206e-16	15.3807	EPHB2:PPT1:RAP1A:FCER1G:PTPRC:PFKFB2:ARF1:CACNB2:SORBS1:KCNIP2:CALY:APBB1:KCNC1:SLC1A2:PAK1:CADM1:SCN3B:KCNA1:TM7SF3:BICD1:PKP2:CNTN1:RAPGEF3:KCNC2:SYT1:P2RX4:ARHGEF7:PSEN1:ANXA2:RAB8B:CACNA1H:MAPK3:STX1B:ABR:YWHAE:MYO1C:ARRB2:VAMP2:CDK5R1:HAP1:NMT1:CRHR1:SYT4:NEDD4L:INSR:RAB3D:UNC13A:RAB3A:SLC30A3:RHOQ:CALM2:IRS1:RHBDD1:SRC:SDC4:KCNB1:MAPK1:BCR:MIF:ADORA2A:CACNG2:CACNA1I:MAPK11:EDEM1:SLC6A1:GNAI2:GPR27:HCLS1:NLGN1:DLG1:RUFY3:ANK2:GOLPH3:GLRX:SAR1B:CAMK2A:FLOT1:EZR:ACTB:STX1A:MAGI2:CACNA2D1:RELN:CAV1:CADPS2:JAK2:DDX58:HNRNPK:NR4A3:STOM:STXBP1:DMD:CASK:MSN:NLGN3:FMR1:FLNA	http://www.gsea-msigdb.org/gsea/msigdb/cards/GO_POSITIVE_REGULATION_OF_TRANSPORT
GO_bp	GO_ACTIN_FILAMENT_BASED_PROCESS	555	85	660	470	11530	15.3153	1.65966	1.87965	1.46541	1.35483e-14	4.62115e-14	13.3352	WASF2:PDE4B:CNN3:ATP1A1:ATP1A2:ARF1:CACNB2:ABI1:ITGB1:NRP1:SORBS1:PARVA:SPTBN2:CORO1B:PAK1:SCN3B:CACNA1C:EPS8:PKP2:RAPGEF3:CORO1C:ARPC3:LCP1:EFS:ACTN1:SIPA1L1:TMOD2:TMOD3:MYO1E:EMP2:ALDOA:CORO1A:ABR:MYO1C:GAS7:CDK5R1:FMNL1:PPP1R9B:PRKAR1A:ROCK1:NEDD4L:TPM4:MYADM:ROCK2:RHOQ:ACTR2:ACTR3:ABI2:ARPC2:SRC:SDC4:CXADR:BCR:CELSR1:ARPC4:RHOA:HCLS1:ITGB5:DLG1:ADD1:WDR1:RUFY3:ANK2:FAT1:RASA1:KCNN2:PDLIM7:CAP2:PACSIN1:GJA1:EPB41L2:EZR:ACTB:FSCN1:RAC1:CACNA2D1:CAV1:ZYX:BIN3:PTK2B:JAK2:TLN1:PGM5:DMD:FLNA	http://www.gsea-msigdb.org/gsea/msigdb/cards/GO_ACTIN_FILAMENT_BASED_PROCESS
GO_bp	GO_CELLULAR_COMPONENT_MORPHOGENESIS	862	130	615	732	11223	15.0812	1.6964	1.88194	1.52915	1.2931e-21	1.43512e-20	19.8431	VAMP3:EPHB2:WASF2:LRP8:DAB1:NTNG1:S100A6:SYT2:ABI1:ITGB1:NRP1:PARD3:SLIT1:APBB1:PARVA:CD44:LRRC4C:LRP4:MARK2:SPTBN2:CORO1B:SHANK2:PAK1:PICALM:NCAM1:FEZ1:CD9:EPS8:GRIP1:SYT1:CORO1C:ZMYM5:ZMYM2:SLITRK1:SLITRK5:EFNB2:ARHGEF7:CPNE6:NIN:FERMT2:ACTN1:SIPA1L1:PSEN1:NRXN3:HSP90AA1:TMOD2:TMOD3:ADAM10:LINGO1:ALDOA:MAPK3:CORO1A:CDH8:PSMB10:C1QBP:GAS7:CDK5R1:CNP:FMNL1:MAPT:PRKAR1A:ROCK1:SYT4:NEDD4L:PTPRS:UNC13A:RAB3A:MYADM:BRSK1:SOS1:RHOQ:NRXN1:ACTR2:BMPR2:ABI2:ARPC2:SRC:APP:TIAM1:COL18A1:MAPK1:ADORA2A:EP300:WNT7B:RHOA:ROBO2:RPL24:NLGN1:PIK3CA:DLG1:ADD1:WDR1:RUFY3:ANK2:FAT1:RASA1:CAMK2A:SPARC:PDLIM7:RANBP9:CAP2:FLOT1:DDR1:PACSIN1:EZR:RAC1:CAMK2B:RELN:IFRD1:SSBP1:BIN3:PTK2B:SDC2:RIMS2:EXT1:ENPP2:PTK2:SCRIB:PGM5:NR4A3:STXBP1:MSN:EFNB1:NLGN3:MCF2:SLITRK2:TMEM257:FMR1:ARHGAP4:FLNA:GDI1	http://www.gsea-msigdb.org/gsea/msigdb/cards/GO_CELLULAR_COMPONENT_MORPHOGENESIS
GO_bp	GO_NERVOUS_SYSTEM_PROCESS	594	89	656	505	11491	14.9832	1.62626	1.83685	1.43981	1.15084e-14	4.094e-14	13.3879	KCNAB2:EPHB2:EYA3:PPT1:KCNA2:ATP1A2:CACNB2:ITGB1:PARD3:PCDH15:SHANK2:PICALM:SCN3B:KCNA1:GRIN2B:SLC17A8:P2RX4:RDH12:PSEN1:NRXN3:GABRA5:TMOD2:IGDCC3:CACNA1H:MAPK3:STX1B:AARS:ABR:CTNS:ARRB2:CRHR1:MAPT:RPS6KB1:PIEZO2:SYT4:INSR:RAB3A:SLC17A7:PRKCG:BRSK1:ROCK2:NTSR2:NRXN1:ACTR2:TANC1:SCN2A:SCN9A:SNAP25:SRC:APP:COL18A1:MAPK1:BCR:ADORA2A:CACNG2:CACNA1I:EP300:SLC6A1:THRB:ARL6:NLGN1:WDR1:GABRB1:GRID2:PLK2:VDAC1:GRIA1:GABRB2:RGS14:ITPR3:TTBK1:SLC29A1:GRIK2:FABP7:GRM1:STX1A:RELN:PRKAR2B:DGKI:CSMD1:ADRA1A:PTK2B:VDAC3:RIMS2:RORB:AGTPBP1:NR4A3:NLGN3:FMR1	http://www.gsea-msigdb.org/gsea/msigdb/cards/GO_NERVOUS_SYSTEM_PROCESS
GO_bp	GO_CELL_CELL_SIGNALING	1168	174	571	994	10917	14.8973	1.74278	1.91209	1.58846	8.65026e-29	3.84925e-27	26.4146	CLSTN1:EPHB2:PPT1:LRP8:NTNG1:PSMA5:RAP1A:SLC16A1:PSMD4:SYT11:ATP1A2:SYT2:PFKFB2:ARF1:CACNB2:ITGB1:NRP1:BTRC:KCNIP2:SLC18A2:SLC17A6:SLC1A2:LRRC4C:LRP4:MARK2:SHANK2:SCN3B:CACNA1C:KCNA1:GRIN2B:TM7SF3:PKP2:RAPGEF3:KCNC2:SYT1:SLC17A8:P2RX4:PCDH8:SLITRK5:EFNB2:ARHGEF7:CPNE6:FERMT2:SYNJ2BP:SIPA1L1:PSEN1:GABRA5:VPS18:TMOD2:LEO1:UNC13C:ADAM10:RAB8B:TSC2:STX1B:CDH8:PSMB10:CALB2:ABR:ARRB2:VAMP2:NLK:CACNB1:HAP1:CNP:CRHR1:MAPT:PPP1R9B:CLTC:DTNA:SYT4:APC2:APBA3:PTPRS:TMED1:CACNA1A:UNC13A:KCNN1:RAB3A:PSMD8:PSMC4:SLC17A7:CD33:PRKCG:SYT5:BRSK1:STRN:NRXN1:SLC5A7:PKP4:IRS1:PLCB4:SNAP25:SRC:SLC32A1:STAU1:KCNB1:CXADR:APP:TIAM1:MAPK1:BCR:ADORA2A:CACNG2:WNT7B:CELSR1:SLC6A1:SYN2:CSPG5:RHOA:BSN:GNAI2:CACNA2D2:CADPS:GPR27:ARL6:NLGN1:SOX2:DLG1:FGFR3:GABRB1:GRID2:ANK2:ANXA5:SLC25A4:FAT1:PLK2:PCSK1:KCNN2:VDAC1:CAMK2A:GRIA1:GABRB2:CPLX2:SNCB:RGS14:FLOT1:ITPR3:GRM4:SLC29A1:HTR1B:GRIK2:GJA1:GRM1:RAC1:CAMK2B:STX1A:MAGI2:CACNA2D1:PCLO:RELN:PRKAR2B:CAV1:CADPS2:DGKI:ZYX:HTR5A:ADRA1A:PTK2B:VDAC3:RIMS2:KCNQ3:SCRIB:JAK2:PSMB7:STXBP1:CACNA1B:CASK:SYN1:SYP:EFNB1:NLGN3:FMR1:FLNA	http://www.gsea-msigdb.org/gsea/msigdb/cards/GO_CELL_CELL_SIGNALING
GO_bp	GO_ION_TRANSPORT	1057	155	590	902	11028	14.6641	1.68345	1.85432	1.52833	1.17188e-24	2.60325e-23	22.5845	KCNAB2:EPHB2:PDE4B:SLC6A17:KCNA2:SLC16A1:ATP1A1:S100A6:ATP8B2:SYT11:KCNJ9:ATP1A2:FCER1G:PTPRC:SYT2:ARF1:CACNB2:KCNIP2:SFXN2:SLC18A2:KCNC1:SLC17A6:KCNA4:SLC1A2:ARHGAP1:AHNAK:SHANK2:PICALM:GRIA4:SCN3B:CACNA1C:FKBP4:KCNA6:KCNA1:PHB2:GRIN2B:PKP2:CNTN1:KCNC2:SYT1:SLC6A15:ATP2B1:SLC17A8:ANO4:P2RX4:TRPC4:ATP7B:RASA3:SLC22A17:PSEN1:FLVCR2:GABRA5:RYR3:TNFAIP8L3:ANXA2:CACNA1H:CORO1A:ORAI3:NETO2:ATP6V0D1:YWHAE:CTNS:ARRB2:VAMP2:ACACA:CACNB1:HAP1:CRHR1:SLC35B1:CLTC:RPS6KB1:ATP5H:PIEZO2:SYT4:ATP5A1:NEDD4L:CYB5A:SLC44A2:CACNA1A:SLC27A1:KCNN1:RAB3A:SLC25A42:RYR1:SLC17A7:SYT5:SLC30A3:SLC8A1:CALM2:SFXN5:SLC5A7:SLC4A10:SCN2A:SCN9A:UNC80:SNAP25:SLC32A1:KCNB1:APP:MIF:ADORA2A:CACNG2:KCNJ4:CACNA1I:SLC6A1:RHOA:GNAI2:CACNA2D2:CACNA2D3:SLC9A9:SLC7A14:NLGN1:DLG1:WDR1:GABRB1:TMEM165:GRID2:ANK2:ANXA5:CLCN3:SLC25A4:GLRX:KCNN2:VDAC1:CAMK2A:GRIA1:GABRB2:CLIC1:ITPR3:SLC17A5:HTR1B:GRIK2:GJA1:UTRN:TTYH3:CAMK2B:STX1A:CACNA2D1:RELN:CAV1:ATP6V1B2:ADRA1A:PTK2B:VDAC3:KCNQ3:CYC1:STOM:STXBP1:CACNA1B:DMD:CASK:NLGN3:GRIA3:FMR1:FLNA	http://www.gsea-msigdb.org/gsea/msigdb/cards/GO_ION_TRANSPORT
GO_bp	GO_ORGANELLE_LOCALIZATION	562	82	663	480	11523	14.5907	1.57003	1.78083	1.38417	6.27443e-13	1.74384e-12	11.7585	VAMP3:DAB1:RAP1A:SEC22B:SYT11:FCER1G:SYT2:ARF1:CACNB2:PARD3:AP3M1:SLIT1:MARK2:PICALM:BICD1:SYT1:NIN:SYNJ2BP:PSEN1:HSP90AA1:VPS18:UNC13C:RAB8B:STX1B:YWHAE:MYO1C:VAMP2:HAP1:CRHR1:MAPT:SYT4:RPS15:RAB3D:UNC13A:RAB3A:PRKCG:SYT5:BRSK1:ACTR2:ACTR3:TUBA4A:SNAP25:MAPRE1:CHMP4B:KCNB1:ADORA2A:SYN2:CSPG5:CADPS:ARL6:TBC1D23:NLGN1:DLG1:RAB3C:SAR1B:CAMK2A:GRIA1:CPLX2:HTR1B:SNAP91:EZR:STX1A:MAGI2:PCLO:BET1:PRKAR2B:CAV2:CADPS2:DGKI:ESYT2:ADRA1A:RIMS2:PTK2:SCRIB:BICD2:NR4A3:STXBP1:CASK:SYN1:SYP:NLGN3:FMR1	http://www.gsea-msigdb.org/gsea/msigdb/cards/GO_ORGANELLE_LOCALIZATION
GO_bp	GO_REGULATION_OF_CELLULAR_LOCALIZATION	690	99	646	591	11395	14.3478	1.56307	1.75511	1.39203	5.41184e-15	2.00621e-14	13.6976	KCNAB2:EPHB2:RAP1A:SYT11:ATP1A2:FCER1G:RASSF5:ARF1:CACNB2:ITGB1:PARD3:SORBS1:ARHGAP1:LRP4:PAK1:PICALM:CACNA1C:BICD1:RAPGEF3:SYT1:P2RX4:LCP1:EFNB2:PSEN1:HSP90AA1:VPS18:ADAM10:ANXA2:CSK:MAPK3:CORO1A:STX1B:YWHAE:MYO1C:VAMP2:CDK5R1:HAP1:NMT1:CRHR1:MAPT:CLTC:ROCK1:SYT4:NEDD4L:PARD6G:MAP2K2:UNC13A:RAB3A:SLC17A7:PRKCG:BRSK1:ROCK2:SLC8A1:RHOQ:CALM2:NRXN1:SRC:KCNB1:TIAM1:MAPK1:ADORA2A:CACNG2:EDEM1:CSPG5:BSN:GPR27:HCLS1:NLGN1:DLG1:RUFY3:ANK2:SAR1B:CAMK2A:CPLX2:HTR1B:EPB41L2:EZR:ACTB:STX1A:MAGI2:GNAI1:CAV1:DGKI:ADRA1A:PTK2B:RIMS2:SCRIB:ABHD17B:STOM:STXBP1:DMD:CASK:SYN1:SYP:MSN:NLGN3:FMR1:FLNA:GDI1	http://www.gsea-msigdb.org/gsea/msigdb/cards/GO_REGULATION_OF_CELLULAR_LOCALIZATION
GO_bp	GO_REGULATION_OF_TRANSPORT	1215	174	571	1041	10870	14.321	1.66991	1.83169	1.52241	1.10032e-26	3.26333e-25	24.4863	KCNAB2:VAMP3:EPHB2:PPT1:PDE4B:KCNA2:RAP1A:SLC16A1:ATP1A1:SYT11:KCNJ9:ATP1A2:FCER1G:PTPRC:SYT2:PFKFB2:ARF1:CACNB2:NRP1:SORBS1:KCNIP2:CALY:APBB1:KCNC1:KCNA4:SLC1A2:ARHGAP1:AHNAK:SHANK2:PAK1:PICALM:GRIA4:CADM1:SCN3B:CACNA1C:KCNA6:KCNA1:GRIN2B:TM7SF3:BICD1:PKP2:CNTN1:RAPGEF3:KCNC2:SYT1:P2RX4:LCP1:EFNB2:ARHGEF7:SYNJ2BP:PSEN1:VPS18:ANXA2:RAB8B:CSK:CACNA1H:TSC2:MAPK3:CORO1A:STX1B:NETO2:ABR:YWHAE:MYO1C:ARRB2:VAMP2:CDK5R1:CACNB1:HAP1:NMT1:CRHR1:RPS6KB1:ROCK1:SYT4:NEDD4L:MAP2K2:INSR:RAB3D:CACNA1A:UNC13A:RAB3A:SLC17A7:PRKCG:SYT5:BRSK1:SLC30A3:SLC8A1:RHOQ:CALM2:NRXN1:SCN2A:SCN9A:IRS1:RHBDD1:SNAP25:SRC:SDC4:KCNB1:APP:TIAM1:MAPK1:BCR:MIF:ADORA2A:CACNG2:KCNJ4:CACNA1I:MAPK11:EDEM1:SLC6A1:CSPG5:RHOA:BSN:GNAI2:CACNA2D2:CACNA2D3:GPR27:HCLS1:NLGN1:DLG1:WDR1:RUFY3:ANK2:ANXA5:SLC25A4:GOLPH3:RAB3C:GLRX:KCNN2:SAR1B:CAMK2A:GRIA1:CPLX2:FLOT1:CLIC1:HSPA1A:ITPR3:HTR1B:SNAP91:UTRN:EZR:ACTB:RAC1:CAMK2B:STX1A:MAGI2:CACNA2D1:PCLO:RELN:CAV1:CADPS2:DGKI:ADRA1A:PTK2B:RIMS2:KCNQ3:SCRIB:JAK2:DDX58:HNRNPK:NR4A3:STOM:STXBP1:CACNA1B:DMD:CASK:SYN1:SYP:MSN:NLGN3:GRIA3:FMR1:FLNA:GDI1	http://www.gsea-msigdb.org/gsea/msigdb/cards/GO_REGULATION_OF_TRANSPORT
GO_bp	GO_TRANSMEMBRANE_TRANSPORT	1042	148	597	894	11043	14.2035	1.61458	1.78116	1.46358	4.58774e-22	5.83586e-21	20.2339	KCNAB2:SLC25A34:EPHB2:PDE4B:PSMA5:SLC6A17:KCNA2:RAP1A:SLC16A1:ATP1A1:PSMD4:S100A6:ATP8B2:KCNJ9:ATP1A2:PTPRC:ARF1:CACNB2:SORBS1:KCNIP2:SFXN2:SLC18A2:KCNC1:SLC17A6:KCNA4:SLC1A2:AHNAK:SHANK2:PICALM:GRIA4:SCN3B:CACNA1C:KCNA6:KCNA1:PHB2:GRIN2B:KCNC2:SLC6A15:ATP2B1:SLC17A8:ANO4:P2RX4:TRPC4:ATP7B:RASA3:SLC22A17:PSEN1:FLVCR2:GABRA5:RYR3:ANXA2:CACNA1H:CORO1A:ORAI3:NETO2:ATP6V0D1:PSMB10:YWHAE:CTNS:VAMP2:ACACA:CACNB1:HAP1:CRHR1:SLC35B1:RPS6KB1:ATP5H:PIEZO2:AQP4:ATP5A1:NEDD4L:CYB5A:INSR:SLC44A2:CACNA1A:KCNN1:SLC25A42:PSMD8:RYR1:PSMC4:SLC17A7:SLC30A3:SLC8A1:RHOQ:CALM2:SFXN5:SLC5A7:SLC4A10:SCN2A:SCN9A:HSPD1:UNC80:IRS1:SNAP25:SLC32A1:KCNB1:APP:BCR:CACNG2:KCNJ4:CACNA1I:SLC6A1:CACNA2D2:CACNA2D3:SLC9A9:SLC7A14:NLGN1:DLG1:ADD1:GRPEL1:WDR1:GABRB1:GRID2:ANK2:ANXA5:CLCN3:SLC25A4:GLRX:KCNN2:VDAC1:GRIA1:GABRB2:CLIC1:ITPR3:SLC29A1:SLC17A5:GRIK2:GJA1:UTRN:TTYH3:ACTB:CACNA2D1:RELN:CAV1:ATP6V1B2:PTK2B:VDAC3:KCNQ3:CYC1:NR4A3:STOM:PSMB7:CACNA1B:DMD:NLGN3:GRIA3:FMR1:FLNA	http://www.gsea-msigdb.org/gsea/msigdb/cards/GO_TRANSMEMBRANE_TRANSPORT
GO_bp	GO_NEURON_DEVELOPMENT	875	120	625	755	11210	13.7143	1.51134	1.68122	1.35863	1.41725e-16	7.02111e-16	15.1536	AGRN:EPHB2:PPT1:PTPRF:LRP8:DAB1:NTNG1:RAP1A:CERS2:S100A6:SYT2:ARF1:ABI1:ITGB1:NRP1:PARD3:SLIT1:KCNIP2:PSD:APBB1:LRRC4C:LRP4:MARK2:SPTBN2:SHANK2:PAK1:PICALM:NCAM1:FEZ1:FKBP4:CNTN1:GRIP1:SYT1:SLITRK1:SLITRK5:EFNB2:CPNE6:NIN:SIPA1L1:PSEN1:NRXN3:HSP90AA1:GABRA5:ADAM10:LINGO1:MAPK3:STX1B:GAS7:CDK5R1:CNP:MAPT:PPP1R9B:ROCK1:SYT4:NEDD4L:PTPRS:UNC13A:RAB3A:RDH13:BRSK1:STRN:SOS1:NRXN1:ACTR2:SLC4A10:BMPR2:ABI2:SNAP25:SRC:SDC4:APP:TIAM1:MAPK1:ADORA2A:INPP5J:EP300:WNT7B:THRB:RHOA:ROBO2:TBC1D23:RPL24:NLGN1:PIK3CA:GABRB1:RUFY3:GRID2:PLK2:CAMK2A:GABRB2:TENM2:PDLIM7:RANBP9:FLOT1:DDR1:PACSIN1:EZR:RAC1:CAMK2B:MAGI2:RELN:IFRD1:PTK2B:SDC2:RIMS2:EXT1:PTK2:SCRIB:JAK2:RORB:NR4A3:STXBP1:SYN1:EFNB1:NLGN3:MCF2:SLITRK2:TMEM257:FMR1:ARHGAP4:GDI1	http://www.gsea-msigdb.org/gsea/msigdb/cards/GO_NEURON_DEVELOPMENT
GO_bp	GO_SECRETION	1042	142	603	900	11043	13.6276	1.5308	1.69096	1.3858	1.99702e-19	1.61818e-18	17.791	KCNAB2:VAMP3:PPT1:PSMA5:KCNA2:RAP1A:SLC16A1:SYT11:FCER1G:QSOX1:PTPRC:SYT2:PFKFB2:ARF1:CACNB2:SLC18A2:CTSD:APBB1:CD44:SLC1A2:PAK1:CADM1:CACNA1C:CD9:C3AR1:TM7SF3:RAPGEF3:PTPRB:KCNC2:SYT1:CKAP4:P2RX4:TRPC4:ATP7B:ARHGEF7:ACTN1:PSEN1:HSP90AA1:VPS18:UNC13C:ADAM10:ANXA2:RAB8B:PKM:FURIN:CACNA1H:MVP:ALDOA:MAPK3:CORO1A:STX1B:COTL1:ABR:VAMP2:HAP1:ACLY:STAT5A:CRHR1:ROCK1:SYT4:EEF2:SLC44A2:RAB3D:CACNA1A:UNC13A:RAB3A:SLC17A7:CD33:PRKCG:SYT5:BRSK1:NRXN1:ACTR2:SLC5A7:TUBA4A:IRS1:RHBDD1:SNAP25:SRC:SLC32A1:SDC4:CTSA:KCNB1:APP:TIAM1:MAPK1:BCR:MIF:ADORA2A:CACNA1I:MAPK11:SLC6A1:SYN2:CSPG5:RHOA:GNAI2:CACNA2D2:ITIH3:CADPS:GPR27:NLGN1:WDR1:ANXA5:SLC25A4:EXOC3:GOLPH3:RAB3C:CAMK2A:SPARC:CPLX2:DDR1:HSPA1A:HSPA1B:ITPR3:GRM4:SLC29A1:EEF1A1:HTR1B:HEBP2:EZR:RAC1:STX1A:PCLO:CAV1:CADPS2:DGKI:ADRA1A:RIMS2:SCRIB:JAK2:DDX58:TLN1:NR4A3:STOM:PSMB7:STXBP1:CACNA1B:CASK:SYN1:SYP:FMR1:FLNA	http://www.gsea-msigdb.org/gsea/msigdb/cards/GO_SECRETION
GO_bp	GO_BIOLOGICAL_ADHESION	864	116	629	748	11221	13.4259	1.46808	1.63531	1.31796	2.46131e-15	9.51913e-15	14.0214	VAMP3:CLSTN1:PTPRF:DAB1:CNN3:NTNG1:PTPRC:GTPBP4:ITGB1:NRP1:PARD3:PCDH15:PDLIM1:SORBS1:SLK:PARVA:CD44:LRRC4C:PAK1:FAT3:NCAM1:CADM1:ESAM:FEZ1:ETS1:CD9:PPFIBP1:PKP2:CNTN1:SELPLG:CORO1C:FREM2:PCDH8:LMO7:SLITRK1:EFNB2:ARHGEF7:EFS:FERMT2:ACTN1:SYNJ2BP:PSEN1:NRXN3:TMOD3:ADAM10:ANXA2:CSK:EMP2:CORO1A:CDH8:C1QBP:FLOT2:CDK5R1:SKAP1:PRKAR1A:ROCK1:PTPRS:PRDX2:CD33:MYADM:ROCK2:NRXN1:PKP4:ITGA6:HSPD1:ARPC2:SRC:SDC4:CXADR:APP:TIAM1:COL18A1:ADORA2A:WNT7B:CELSR1:RHOA:ROBO2:ITGB5:IL20RB:NLGN1:PIK3CA:SOX2:DLG1:MAEA:GRID2:FAT1:GOLPH3:RASA1:TENM2:GCNT2:FLOT1:DDR1:CLIC1:UTRN:EZR:ACTB:CYTH3:RAC1:TRIP6:RELN:CAV1:ZYX:PTK2B:PTK2:SCRIB:JAK2:TLN1:PGM5:NR4A3:STXBP1:CASK:MSN:EFNB1:NLGN3:SLITRK2:TMEM257:FLNA	http://www.gsea-msigdb.org/gsea/msigdb/cards/GO_BIOLOGICAL_ADHESION
GO_bp	GO_REGULATION_OF_CELLULAR_COMPONENT_BIOGENESIS	702	92	653	610	11383	13.1054	1.39455	1.57056	1.23826	1.17418e-11	2.8925e-11	10.5387	AGRN:CLSTN1:EPHB2:WASF2:RAP1A:SEC22B:SYT11:ARF1:NRP1:SLIT1:SLK:SPTBN2:CORO1B:PAK1:FEZ1:FKBP4:EPS8:RAPGEF3:CORO1C:ARPC3:LCP1:SLITRK1:SLITRK5:NIN:HSP90AA1:VPS18:TMOD2:TMOD3:CORO1A:STX1B:CNOT1:MYO1C:CDK5R1:MIEN1:HAP1:MAPT:SKAP1:ROCK1:PTPRS:PSMC4:MYADM:ROCK2:RHOQ:NRXN1:ACTR2:ACTR3:ABI2:ARPC2:HDAC4:MAPRE1:CHMP4B:SRC:SDC4:APP:DYRK1A:INPP5J:EP300:ARPC4:RHOA:ROBO2:HCLS1:NLGN1:DLG1:ADD1:TAPT1:GRID2:PLK2:ANKRA2:RASA1:SAR1B:TENM2:FLOT1:HSPA1A:HSPA1B:TTBK1:EZR:FSCN1:RAC1:MALSU1:STX1A:CAV1:BIN3:PTK2B:VDAC3:PTK2:STXBP1:SMC1A:MSN:NLGN3:SLITRK2:TMEM257:FMR1:FLNA	http://www.gsea-msigdb.org/gsea/msigdb/cards/GO_REGULATION_OF_CELLULAR_COMPONENT_BIOGENESIS
GO_bp	GO_REGULATION_OF_ANATOMICAL_STRUCTURE_MORPHOGENESIS	795	101	644	694	11290	12.7044	1.35126	1.51434	1.20574	6.65261e-12	1.691e-11	10.7719	EPHB2:LRP8:DAB1:PSMA5:RAP1A:PSMD4:SYT2:ITGB1:NRP1:PARVA:CD44:LRRC4C:LRP4:MARK2:CORO1B:PAK1:ETS1:PHB2:C3AR1:EPS8:RAPGEF3:GRIP1:SYT1:CORO1C:ZMYM5:ZMYM2:SLITRK1:EFNB2:ARHGEF7:CPNE6:NIN:FERMT2:DDHD1:SYNJ2BP:SIPA1L1:PSEN1:ADAM10:PKM:LINGO1:EMP2:ALDOA:CORO1A:PSMB10:ABR:ARRB2:C1QBP:CDK5R1:FMNL1:MAPT:CLTC:ROCK1:SYT4:NEDD4L:PTPRS:UNC13A:PSMD8:PSMC4:MYADM:BRSK1:ROCK2:RHOQ:ACTR2:BMPR2:ABI2:ARPC2:SRC:TIAM1:BCR:CELSR1:THRB:RHOA:ROBO2:NLGN1:DLG1:WDR1:RUFY3:PLK2:RASA1:SPARC:FOXC1:FLOT1:EZR:RAC1:CAMK2B:MAGI2:RELN:IFRD1:PTK2B:SDC2:MTDH:RIMS2:ENPP2:PTK2:PSMB7:MSN:NLGN3:MCF2:FMR1:ARHGAP4:FLNA:GDI1	http://www.gsea-msigdb.org/gsea/msigdb/cards/GO_REGULATION_OF_ANATOMICAL_STRUCTURE_MORPHOGENESIS
GO_bp	GO_MEMBRANE_ORGANIZATION	631	80	665	551	11454	12.6783	1.32237	1.50012	1.16569	1.48961e-09	3.01386e-09	8.52088	AGRN:VAMP3:CLSTN1:EPHB2:PPT1:SEC22B:ATP8B2:SYT11:FCER1G:PTPRC:SYT2:ARF1:KCNIP2:CALY:LRP4:PICALM:CD9:GRIP1:SYT1:ANO4:CORO1C:ARPC3:EFNB2:HSP90AA1:VPS18:ANXA2:RAB8B:EMP2:CORO1A:STX1B:FA2H:YWHAE:ARRB2:VAMP2:FLOT2:CNP:NMT1:CLTC:ATP5H:SYT4:ATP5A1:RAB3A:MYADM:NRXN1:ACTR2:ACTR3:ARPC2:SNAP25:CHMP4B:CACNG2:ARPC4:RHOA:ARL6:NLGN1:DLG1:ANK2:GOLPH3:SAR1B:CAMK2A:GRIA1:CPLX2:FLOT1:HSPA1A:PACSIN1:SNAP91:HEBP2:ACTB:STX1A:MAGI2:BET1:RELN:CAV2:CAV1:BIN3:SCRIB:NEK6:STXBP1:SYP:NLGN3:TAZ	http://www.gsea-msigdb.org/gsea/msigdb/cards/GO_MEMBRANE_ORGANIZATION
GO_bp	GO_IMMUNE_EFFECTOR_PROCESS	648	82	663	566	11437	12.6543	1.32145	1.49699	1.16649	9.95044e-10	2.15988e-09	8.66557	KCNAB2:WASF2:PSMA5:RAP1A:NOTCH2:FCER1G:QSOX1:PTPRC:TRIM11:ZMYND11:ABI1:CTSD:CD44:PAK1:CADM1:C3AR1:TBK1:PTPRB:CKAP4:ARPC3:LCP1:PSEN1:HSP90AA1:ADAM10:ANXA2:PKM:EMP2:MVP:ALDOA:MAPK3:CORO1A:COTL1:ABR:MYO1C:ARRB2:C1QBP:VAMP2:ACLY:CRHR1:ROCK1:EEF2:SLC44A2:RAB3D:PRDX2:RAB3A:CD33:PUM2:ACTR2:ACTR3:RIF1:HSPD1:ARPC2:SNAP25:SRC:CTSA:APP:IL10RB:MAPK1:BCR:MIF:ARPC4:RHOA:TUSC2:IL20RB:PIK3CA:DLG1:WDR1:CPLX2:HSPA1A:HSPA1B:EEF1A1:HEBP2:ACTB:RAC1:PTK2B:PTK2:DDX58:NR4A3:STOM:PSMB7:STXBP1:FLNA	http://www.gsea-msigdb.org/gsea/msigdb/cards/GO_IMMUNE_EFFECTOR_PROCESS
GO_bp	GO_RESPONSE_TO_NITROGEN_COMPOUND	665	84	661	581	11420	12.6316	1.32069	1.49414	1.16738	6.63502e-10	1.4774e-09	8.8305	AGRN:MTHFR:PDE4B:RAP1A:FCER1G:ZEB1:ITGB1:SORBS1:SLC18A2:KCNC1:SLC1A2:PAK1:CD9:RAPGEF3:KCNC2:P2RX4:APEX1:PSEN1:RYR3:RAB8B:PKM:CSK:CIB2:TSC2:ADCY9:MAPK3:ATP6V0D1:MYO1C:VAMP2:CDK5R1:CACNB1:STAT5A:CRHR1:PPP1R9B:RPS6KB1:PRKAR1A:ROCK1:EEF2:INSR:CACNA1A:SLC27A1:RYR1:PRKCG:ROCK2:SOS1:SLC8A1:RHOQ:ACTR2:IRS1:PCNA:THBD:SRC:APP:TIAM1:MAPK1:ADORA2A:SLC6A1:RHOA:GNAI2:PIK3CA:KLF3:GABRB1:ANXA5:CAMK2A:SPARC:GABRB2:FLOT1:HTR1B:EZR:ACTB:GNAI1:CACNA2D1:PRKAR2B:CAV2:CAV1:ATP6V1B2:PTK2B:PTK2:CYC1:JAK2:DDX58:NR4A3:CACNA1B:FMR1	http://www.gsea-msigdb.org/gsea/msigdb/cards/GO_RESPONSE_TO_NITROGEN_COMPOUND
GO_bp	GO_CELL_PROJECTION_ORGANIZATION	1182	148	597	1034	10903	12.5212	1.38628	1.52813	1.2576	7.88142e-17	4.16206e-16	15.3807	AGRN:EPHB2:WASF2:PTPRF:LRP8:DAB1:NTNG1:RAP1A:CERS2:S100A6:SYT2:ARF1:ABI1:ITGB1:NRP1:PARD3:SLIT1:PSD:APBB1:PARVA:CD44:LRRC4C:LRP4:MARK2:SPTBN2:CORO1B:SHANK2:PAK1:PICALM:NCAM1:FEZ1:FKBP4:GRIN2B:EPS8:CNTN1:GRIP1:SYT1:POC1B:CORO1C:SLITRK1:SLITRK5:EFNB2:ARHGEF7:CPNE6:NIN:SIPA1L1:PSEN1:DNAL1:NRXN3:HSP90AA1:ADAM10:RAB8B:LINGO1:EMP2:MAPK3:CORO1A:STX1B:ATP6V0D1:YWHAE:GAS7:CDK5R1:MIEN1:HAP1:CNP:MAPT:PPP1R9B:ROCK1:SYT4:NEDD4L:PTPRS:INSR:UNC13A:RAB3A:BRSK1:STRN:SOS1:RHOQ:NRXN1:TMEM17:ACTR2:ACTR3:TANC1:ITGA6:BMPR2:ABI2:ARPC2:TUBA4A:HDAC4:SNAP25:MAPRE1:SRC:SDC4:APP:TIAM1:MAPK1:ADORA2A:INPP5J:EP300:WNT7B:RHOA:ROBO2:ARL6:TBC1D23:RPL24:NLGN1:PIK3CA:TAPT1:RUFY3:GRID2:GOLPH3:PLK2:CAMK2A:TENM2:PDLIM7:RANBP9:FLOT1:DDR1:PACSIN1:EZR:FSCN1:RAC1:CAMK2B:MAGI2:RELN:PRKAR2B:IFRD1:CAV1:BIN3:PTK2B:VDAC3:SDC2:RIMS2:EXT1:ENPP2:PTK2:SCRIB:JAK2:ABHD17B:NR4A3:STXBP1:EFNB1:NLGN3:MCF2:SLITRK2:TMEM257:FMR1:ARHGAP4:FLNA:GDI1	http://www.gsea-msigdb.org/gsea/msigdb/cards/GO_CELL_PROJECTION_ORGANIZATION
GO_bp	GO_CELLULAR_HOMEOSTASIS	603	75	670	528	11482	12.4378	1.28349	1.46115	1.12743	1.18303e-08	2.14327e-08	7.66892	SH3BGRL3:PPT1:RAP1A:ATP1A1:ATP1A2:QSOX1:PTPRC:ARF1:CACNB2:GNG3:PICALM:CACNA1C:C3AR1:GRIN2B:ATP2B1:P2RX4:TRPC4:ATP7B:RASA3:APEX1:SLC22A17:TXNDC16:PSEN1:CKB:RYR3:RMDN3:ANXA2:CIB2:ALDOA:MAPK3:CORO1A:ATP6V0D1:CALB2:YWHAE:HAP1:CRHR1:P4HB:NEDD4L:PRDX2:CACNA1A:RYR1:SLC17A7:SLC30A3:SLC8A1:CALM2:SLC4A10:PCNA:KCNB1:APP:TIAM1:MAPK1:GPR27:SLC9A9:PIK3CA:TRA2B:ADD1:TMEM165:ANK2:ANXA5:CLCN3:GLRX:GRIA1:ITPR3:SLC29A1:HTR1B:GRIK2:GRM1:CACNA2D1:CAV1:ATP6V1B2:ADRA1A:PTK2B:GSR:JAK2:DMD	http://www.gsea-msigdb.org/gsea/msigdb/cards/GO_CELLULAR_HOMEOSTASIS
GO_bp	GO_REGULATION_OF_CELL_DEVELOPMENT	705	87	658	618	11380	12.3404	1.28375	1.44934	1.13707	1.03664e-09	2.20381e-09	8.65683	EPHB2:PTPRF:LRP8:DAB1:RAP1A:NOTCH2:CERS2:SYT2:ARF1:TRIM11:ZEB1:NRP1:APBB1:LRRC4C:LRP4:MARK2:SHANK2:PAK1:FKBP4:CNTN1:GRIP1:SYT1:CORO1C:P2RX4:SLITRK1:EFNB2:ARHGEF7:CPNE6:NIN:SIPA1L1:PSEN1:ADAM10:LINGO1:STX1B:C1QBP:CDK5R1:HAP1:MAPT:ROCK1:SYT4:NEDD4L:PTPRS:UNC13A:MYADM:BRSK1:ROCK2:ACTR2:MEIS1:BMPR2:ABI2:ARPC2:HDAC4:SNAP25:APP:TIAM1:INPP5J:EP300:THRB:RHOA:ROBO2:NLGN1:SOX2:ADD1:WDR1:RUFY3:GRID2:PLK2:CAMK2A:RGS14:PACSIN1:TTBK1:RAC1:CAMK2B:MAGI2:SRRT:RELN:IFRD1:PTK2B:SDC2:RIMS2:PTK2:NLGN3:MCF2:FMR1:ARHGAP4:FLNA:GDI1	http://www.gsea-msigdb.org/gsea/msigdb/cards/GO_REGULATION_OF_CELL_DEVELOPMENT
GO_bp	GO_CYTOSKELETON_ORGANIZATION	927	114	631	813	11158	12.2977	1.31007	1.45957	1.17589	2.04249e-12	5.34e-12	11.2725	AGRN:WASF2:MAST2:CNN3:SLC16A1:ARF1:ABI1:ITGB1:NRP1:PARD3:SORBS1:SLK:PARVA:MARK2:SPTBN2:CORO1B:PAK1:FKBP4:EPS8:BICD1:PKP2:RAPGEF3:CORO1C:ARPC3:LCP1:EFS:NIN:ACTN1:SIPA1L1:DNAL1:MARK3:TMOD2:TMOD3:EMP2:ALDOA:MAPK3:CORO1A:ABR:MYO1C:GAS7:CDK5R1:CNP:FMNL1:MAPT:SKAP1:PPP1R9B:CLTC:PRKAR1A:ROCK1:PARD6G:APC2:TPM4:MYADM:BRSK1:ROCK2:RHOQ:ACTR2:ACTR3:ABI2:ARPC2:TUBA4A:MAPRE1:CHMP4B:SRC:SDC4:CXADR:DYRK1A:MAPK1:BCR:INPP5J:CELSR1:ARPC4:RHOA:HCLS1:ITGB5:NLGN1:DLG1:MAEA:ADD1:WDR1:RUFY3:ANK2:FAT1:PLK2:MAST4:RASA1:RGS14:PDLIM7:RANBP9:CAP2:HSPA1A:HSPA1B:PACSIN1:EPB41L2:EZR:ACTB:FSCN1:RAC1:GNAI1:PCLO:ZYX:BIN3:PTK2B:PTK2:JAK2:TLN1:PGM5:BICD2:NEK6:DMD:SMC1A:MSN:ARHGAP4:FLNA	http://www.gsea-msigdb.org/gsea/msigdb/cards/GO_CYTOSKELETON_ORGANIZATION
GO_bp	GO_CELL_ACTIVATION	789	97	648	692	11296	12.294	1.28896	1.44706	1.14813	1.21453e-10	2.76128e-10	9.55889	KCNAB2:RPS6KA1:PSMA5:RAP1A:NOTCH2:FCER1G:QSOX1:PTPRC:ZEB1:ITGB1:CTSD:CD44:DGKZ:PAK1:CD9:C3AR1:TBK1:PTPRB:CKAP4:SELPLG:P2RX4:DGKH:LCP1:EFNB2:PSEN1:HSP90AA1:ADAM10:ANXA2:PKM:CSK:MVP:ALDOA:MAPK3:CORO1A:PSMB10:COTL1:ABR:ARRB2:VAMP2:FLOT2:ACLY:CRHR1:MAPT:PRKAR1A:ROCK1:EEF2:SLC44A2:RAB3D:PRDX2:RAB3A:CD33:PRKCG:SOS1:ACTR2:RIF1:HSPD1:HDAC4:SNAP25:THBD:SRC:SDC4:CTSA:CXADR:APP:MAPK1:BCR:MIF:ADORA2A:EP300:FANCD2:RHOA:TUSC2:IL20RB:PIK3CA:DLG1:CPLX2:CLIC1:HSPA1A:HSPA1B:ITPR3:TTBK1:EEF1A1:HEBP2:ACTB:RAC1:CAV1:DGKI:PTK2B:JAK2:TLN1:NR4A3:STOM:PSMB7:STXBP1:MSN:EFNB1:FLNA	http://www.gsea-msigdb.org/gsea/msigdb/cards/GO_CELL_ACTIVATION
GO_bp	GO_REGULATION_OF_NERVOUS_SYSTEM_DEVELOPMENT	716	86	659	630	11369	12.0112	1.23574	1.39572	1.0941	4.93464e-09	9.53848e-09	8.02052	AGRN:CLSTN1:EPHB2:PTPRF:LRP8:DAB1:RAP1A:CERS2:SYT2:ARF1:TRIM11:ZEB1:NRP1:PARD3:SLIT1:APBB1:LRRC4C:LRP4:MARK2:SHANK2:PAK1:FKBP4:CNTN1:GRIP1:SYT1:P2RX4:SLITRK1:SLITRK5:EFNB2:CPNE6:NIN:SIPA1L1:PSEN1:ADAM10:LINGO1:STX1B:CDK5R1:HAP1:MAPT:ROCK1:SYT4:NEDD4L:PTPRS:UNC13A:BRSK1:NRXN1:ACTR2:MEIS1:BMPR2:ABI2:SNAP25:APP:TIAM1:INPP5J:EP300:CELSR1:THRB:RHOA:ROBO2:NLGN1:SOX2:DLG1:WDR1:RUFY3:GRID2:PLK2:CAMK2A:RGS14:PACSIN1:TTBK1:CAMK2B:MAGI2:SRRT:RELN:IFRD1:PTK2B:SDC2:RIMS2:PTK2:NLGN3:MCF2:SLITRK2:TMEM257:FMR1:ARHGAP4:FLNA:GDI1	http://www.gsea-msigdb.org/gsea/msigdb/cards/GO_REGULATION_OF_NERVOUS_SYSTEM_DEVELOPMENT
GO_bp	GO_NEURON_DIFFERENTIATION	1043	124	621	919	11042	11.8888	1.26254	1.40117	1.13763	1.99678e-12	5.34e-12	11.2725	AGRN:EPHB2:PPT1:PTPRF:LRP8:DAB1:NTNG1:RAP1A:CERS2:S100A6:SYT2:ARF1:ABI1:ZEB1:ITGB1:NRP1:PARD3:SLIT1:KCNIP2:PSD:APBB1:LRRC4C:LRP4:MARK2:SPTBN2:SHANK2:PAK1:PICALM:NCAM1:FEZ1:FKBP4:CNTN1:GRIP1:SYT1:SLITRK1:SLITRK5:EFNB2:CPNE6:NIN:SIPA1L1:PSEN1:NRXN3:HSP90AA1:GABRA5:ADAM10:LINGO1:MAPK3:STX1B:GAS7:CDK5R1:CNP:MAPT:PPP1R9B:ROCK1:SYT4:NEDD4L:PTPRS:UNC13A:RAB3A:RDH13:BRSK1:STRN:SOS1:NRXN1:ACTR2:MEIS1:SLC4A10:BMPR2:ABI2:SNAP25:SRC:SDC4:APP:TIAM1:MAPK1:ADORA2A:INPP5J:EP300:WNT7B:THRB:RHOA:ROBO2:TBC1D23:RPL24:NLGN1:PIK3CA:SOX2:GABRB1:RUFY3:GRID2:PLK2:CAMK2A:GABRB2:TENM2:PDLIM7:RANBP9:FLOT1:DDR1:PACSIN1:EZR:RAC1:CAMK2B:MAGI2:RELN:IFRD1:PTK2B:SDC2:RIMS2:EXT1:PTK2:SCRIB:JAK2:RORB:AGTPBP1:NR4A3:STXBP1:SYN1:EFNB1:NLGN3:MCF2:SLITRK2:TMEM257:FMR1:ARHGAP4:GDI1	http://www.gsea-msigdb.org/gsea/msigdb/cards/GO_NEURON_DIFFERENTIATION
GO_bp	GO_POSITIVE_REGULATION_OF_CELLULAR_COMPONENT_ORGANIZATION	911	108	637	803	11174	11.8551	1.23834	1.38273	1.10903	8.42284e-11	2.02535e-10	9.6935	AGRN:CLSTN1:EPHB2:WASF2:PPT1:LRP8:RAP1A:SYT2:ARF1:NRP1:CALY:APBB1:LRP4:MARK2:CORO1B:SHANK2:PAK1:PHB2:EPS8:BICD1:CNTN1:RAPGEF3:GRIP1:SYT1:CORO1C:ARPC3:LCP1:SLITRK1:SLITRK5:ARHGEF7:CPNE6:NIN:DDHD1:PSEN1:HSP90AA1:ANXA2:RAB8B:MAPK3:CORO1A:CNOT1:YWHAE:MYO1C:ARRB2:C1QBP:CDK5R1:MIEN1:HAP1:NMT1:MAPT:SKAP1:ROCK1:SYT4:NEDD4L:INSR:UNC13A:PSMC4:MYADM:ROCK2:RHOQ:NRXN1:ACTR2:ACTR3:RIF1:BMPR2:ABI2:ARPC2:HDAC4:MAPRE1:SRC:SDC4:APP:TIAM1:MAPK1:EP300:ARPC4:RHOA:ROBO2:HCLS1:NLGN1:DLG1:ADD1:WDR1:TAPT1:RUFY3:GRID2:TENM2:FLOT1:HSPA1A:HSPA1B:PACSIN1:TTBK1:FSCN1:RAC1:CAMK2B:MAGI2:RELN:CAV1:PTK2B:HMBOX1:RIMS2:ENPP2:HNRNPK:MSN:NLGN3:SLITRK2:TMEM257:FMR1:FLNA:GDI1	http://www.gsea-msigdb.org/gsea/msigdb/cards/GO_POSITIVE_REGULATION_OF_CELLULAR_COMPONENT_ORGANIZATION
GO_bp	GO_CHEMICAL_HOMEOSTASIS	703	83	662	620	11382	11.8065	1.20269	1.36083	1.06294	2.0893e-08	3.64725e-08	7.43803	PPT1:RAP1A:SLC16A1:ATP1A1:ATP1A2:PTPRC:ARF1:CACNB2:SFXN2:GNG3:PICALM:SCN3B:CACNA1C:KCNA1:C3AR1:GRIN2B:ATP2B1:P2RX4:TRPC4:ATP7B:RASA3:SLC22A17:PSEN1:CKB:RYR3:RMDN3:ANXA2:CIB2:ADCY9:MAPK3:CORO1A:ATP6V0D1:CALB2:FA2H:YWHAE:ACACA:HAP1:CRHR1:PRKAR1A:AQP4:MYO5B:NEDD4L:INSR:CACNA1A:RYR1:SLC30A3:SLC8A1:CALM2:SFXN5:SLC4A10:IRS1:SRC:STAU1:KCNB1:APP:TIAM1:MAPK1:ADORA2A:WNT7B:GNAI2:GPR27:SLC9A9:PIK3CA:TRA2B:TMEM165:ANK2:ANXA5:CLCN3:GRIA1:ITPR3:SLC29A1:HTR1B:GRIK2:GRM1:CACNA2D1:PRKAR2B:CAV1:CSMD1:ATP6V1B2:ADRA1A:PTK2B:JAK2:DMD	http://www.gsea-msigdb.org/gsea/msigdb/cards/GO_CHEMICAL_HOMEOSTASIS
GO_bp	GO_LOCOMOTION	1141	134	611	1007	10944	11.7441	1.25307	1.38612	1.13278	5.15773e-13	1.51013e-12	11.821	EPHB2:WASF2:PTPRF:DAB1:PDE4B:SLC16A1:CERS2:ATP1A2:FCER1G:PTPRC:TRIM11:GTPBP4:ITGB1:NRP1:SLIT1:SLK:PARVA:CD44:DGKZ:MARK2:SPTBN2:CORO1B:PAK1:NCAM1:ESAM:FEZ1:ETS1:C3AR1:EPS8:SELPLG:CORO1C:ARPC3:P2RX4:LCP1:DACH1:EFNB2:ARHGEF7:APEX1:EFS:SYNJ2BP:PSEN1:NRXN3:ADAM10:TSC2:EMP2:MAPK3:CORO1A:ABR:YWHAE:MYO1C:ARRB2:C1QBP:CDK5R1:MIEN1:STAT5A:FMNL1:SKAP1:PPP1R9B:RPS6KB1:ROCK1:ATP5A1:APC2:INSR:MYADM:ROCK2:SOS1:SLC8A1:NRXN1:ACTR3:ITGA6:BMPR2:ABI2:ARPC2:HDAC4:THBD:MAPRE1:CHMP4B:SRC:SDC4:CXADR:APP:TIAM1:COL18A1:MAPK1:BCR:MIF:ADORA2A:CACNA1I:EP300:CELSR1:RHOA:GNAI2:ROBO2:RPL24:ITGB5:PIK3CA:WDR1:RUFY3:ANXA5:FAT1:GOLPH3:PLK2:CAMK2A:SPARC:PDLIM7:FOXC1:GCNT2:RANBP9:DDR1:EZR:ACTB:FSCN1:RAC1:CAMK2B:MAGI2:TRIP6:RELN:CAV2:CAV1:MTUS1:BIN3:PTK2B:SDC2:EXT1:ENPP2:PTK2:SCRIB:JAK2:DDX58:NR4A3:MSN:EFNB1:ARHGAP4:FLNA	http://www.gsea-msigdb.org/gsea/msigdb/cards/GO_LOCOMOTION
GO_bp	GO_REGULATION_OF_CELLULAR_COMPONENT_MOVEMENT	657	77	668	580	11428	11.7199	1.18346	1.3446	1.04163	9.74511e-08	1.57773e-07	6.80197	PDE4B:ATP1A1:CERS2:ATP1A2:PTPRC:GTPBP4:NRP1:SLK:CORO1B:PAK1:ETS1:CACNA1C:CD9:C3AR1:PKP2:CORO1C:P2RX4:DACH1:ARHGEF7:APEX1:ACTN1:SYNJ2BP:ADAM10:EMP2:MAPK3:CORO1A:ABR:MYO1C:C1QBP:MIEN1:HAP1:STAT5A:RPS6KB1:ROCK1:ATP5A1:INSR:MYADM:ROCK2:SLC8A1:ITGA6:BMPR2:HDAC4:MAPRE1:SRC:SDC4:APP:TIAM1:COL18A1:MAPK1:BCR:MIF:RHOA:GNAI2:DLG1:RUFY3:ANK2:ANXA5:PLK2:CAMK2A:SPARC:GCNT2:RAC1:CAMK2B:MAGI2:TRIP6:RELN:CAV1:MTUS1:PTK2B:ENPP2:PTK2:JAK2:DDX58:NR4A3:MSN:ARHGAP4:FLNA	http://www.gsea-msigdb.org/gsea/msigdb/cards/GO_REGULATION_OF_CELLULAR_COMPONENT_MOVEMENT
GO_bp	GO_CELL_MOTILITY	983	114	631	869	11102	11.5972	1.20671	1.34392	1.08351	9.15074e-11	2.14303e-10	9.66897	WASF2:PTPRF:DAB1:PDE4B:SLC16A1:CERS2:FCER1G:PTPRC:GTPBP4:ITGB1:NRP1:SLK:PARVA:CD44:DGKZ:MARK2:CORO1B:PAK1:ESAM:ETS1:C3AR1:EPS8:SELPLG:CORO1C:ARPC3:P2RX4:LCP1:DACH1:EFNB2:ARHGEF7:APEX1:EFS:SYNJ2BP:PSEN1:ADAM10:EMP2:MAPK3:CORO1A:ABR:YWHAE:MYO1C:ARRB2:C1QBP:CDK5R1:MIEN1:STAT5A:FMNL1:SKAP1:PPP1R9B:RPS6KB1:ROCK1:ATP5A1:APC2:INSR:MYADM:ROCK2:SOS1:SLC8A1:ACTR3:ITGA6:BMPR2:ABI2:ARPC2:HDAC4:THBD:MAPRE1:SRC:SDC4:CXADR:APP:TIAM1:COL18A1:MAPK1:BCR:MIF:CACNA1I:CELSR1:RHOA:GNAI2:ITGB5:PIK3CA:WDR1:RUFY3:ANXA5:FAT1:GOLPH3:PLK2:CAMK2A:SPARC:FOXC1:GCNT2:DDR1:ACTB:FSCN1:RAC1:CAMK2B:MAGI2:TRIP6:RELN:CAV1:MTUS1:BIN3:PTK2B:SDC2:ENPP2:PTK2:SCRIB:JAK2:DDX58:NR4A3:MSN:EFNB1:ARHGAP4:FLNA	http://www.gsea-msigdb.org/gsea/msigdb/cards/GO_CELL_MOTILITY
GO_bp	GO_NEUROGENESIS	1225	141	604	1084	10860	11.5102	1.22573	1.35303	1.11042	5.2639e-13	1.51013e-12	11.821	AGRN:EPHB2:PPT1:PTPRF:LRP8:DAB1:NTNG1:RAP1A:CERS2:S100A6:SYT2:ARF1:TRIM11:ABI1:ZEB1:ITGB1:NRP1:PARD3:SLIT1:KCNIP2:PSD:APBB1:LRRC4C:LRP4:MARK2:SPTBN2:SHANK2:PAK1:PICALM:NCAM1:FEZ1:FKBP4:KCNA1:CD9:CNTN1:GRIP1:SYT1:P2RX4:TRPC4:SLITRK1:SLITRK5:EFNB2:CPNE6:NIN:SIPA1L1:PSEN1:NRXN3:HSP90AA1:GABRA5:ADAM10:CSK:LINGO1:MAPK3:STX1B:FA2H:YWHAE:GAS7:CDK5R1:HAP1:CNP:MAPT:PPP1R9B:ROCK1:SYT4:NEDD4L:EEF2:PTPRS:UNC13A:RAB3A:RDH13:BRSK1:STRN:SOS1:NRXN1:ACTR2:MEIS1:SLC4A10:BMPR2:ABI2:SNAP25:SRC:SDC4:APP:TIAM1:MAPK1:ADORA2A:INPP5J:EP300:WNT7B:CELSR1:THRB:RHOA:ROBO2:TBC1D23:RPL24:NLGN1:PIK3CA:SOX2:WDR1:GABRB1:RUFY3:GRID2:PLK2:CAMK2A:GABRB2:TENM2:RGS14:PDLIM7:RANBP9:FLOT1:DDR1:PACSIN1:TTBK1:FABP7:EZR:RAC1:CAMK2B:MAGI2:SRRT:RELN:IFRD1:PTK2B:SDC2:RIMS2:EXT1:PTK2:SCRIB:JAK2:RORB:AGTPBP1:NR4A3:STXBP1:SYN1:EFNB1:NLGN3:MCF2:SLITRK2:TMEM257:FMR1:ARHGAP4:FLNA:GDI1	http://www.gsea-msigdb.org/gsea/msigdb/cards/GO_NEUROGENESIS
GO_bp	GO_POSITIVE_REGULATION_OF_PHOSPHORUS_METABOLIC_PROCESS	680	78	667	602	11405	11.4706	1.14762	1.30272	1.01099	1.97039e-07	3.07596e-07	6.51202	LRP8:DAB1:RAP1A:NOTCH2:PTPRC:PFKFB2:ABI1:NRP1:SLK:BTBD10:CD44:DGKZ:LRP4:GNG3:MARK2:PAK1:PHB2:CNTN1:RAPGEF3:TBK1:PSEN1:HSP90AA1:TNFAIP8L3:ANXA2:CSK:ADCY9:EMP2:MAPK3:ARRB2:MAP2K4:CDK5R1:MAPT:PRKAR1A:ROCK1:MAP2K2:INSR:PRDX2:SLC27A1:ROCK2:CALM2:ITGA6:BMPR2:IRS1:SRC:SDC4:APP:TIAM1:MAPK1:MIF:WNT7B:MAPK11:RHOA:GNAI2:HCLS1:PIK3CA:SOX2:DLG1:FGFR3:GCNT2:FLOT1:GRM4:TTBK1:GRM1:RAC1:MAGI2:RELN:PRKAR2B:CAV2:CAV1:ADRA1A:PTK2B:ENPP2:PTK2:JAK2:TAB3:ARAF:FMR1:TAZ	http://www.gsea-msigdb.org/gsea/msigdb/cards/GO_POSITIVE_REGULATION_OF_PHOSPHORUS_METABOLIC_PROCESS
GO_bp	GO_CENTRAL_NERVOUS_SYSTEM_DEVELOPMENT	757	86	659	671	11328	11.3606	1.13957	1.28658	1.00935	6.73057e-08	1.13013e-07	6.94687	EPHB2:PPT1:LRP8:DAB1:SLC6A17:ZEB1:ITGB1:NRP1:SLIT1:KCNC1:SLC1A2:SPTBN2:SHANK2:PAK1:ETS1:KCNA1:CD9:ATN1:GRIN2B:CNTN1:KCNC2:SYT1:ATP2B1:SLC17A8:TRPC4:SLITRK5:NIN:PSEN1:HSP90AA1:CKB:GABRA5:CSK:ARNT2:MAPK3:ATP6V0D1:AARS:FA2H:ABR:YWHAE:CTNS:ARRB2:CDK5R1:HAP1:CNP:CRHR1:MAPT:SYT4:PTPRS:SLC17A7:SOS1:SLC8A1:CALM2:SLC4A10:BMPR2:SRC:SLC32A1:APP:MAPK1:BCR:ADORA2A:WNT7B:CELSR1:FANCD2:RHOA:ROBO2:ARL6:TBC1D23:SOX2:TRA2B:WDR1:GABRB1:GRID2:FOXC1:TTBK1:FABP7:ACTB:RELN:HTR5A:EXT1:PTK2:SCRIB:AGTPBP1:NR4A3:NLGN3:FMR1:FLNA	http://www.gsea-msigdb.org/gsea/msigdb/cards/GO_CENTRAL_NERVOUS_SYSTEM_DEVELOPMENT
GO_bp	GO_REGULATION_OF_PROTEIN_LOCALIZATION	683	75	670	608	11402	10.981	1.06987	1.21679	0.940693	1.88334e-06	2.69871e-06	5.56884	KCNAB2:EPHB2:RAP1A:SLC16A1:SYT11:FCER1G:RASSF5:PFKFB2:ARF1:ITGB1:SORBS1:APBB1:LRP4:PAK1:PICALM:CADM1:CACNA1C:TM7SF3:BICD1:RAPGEF3:KCNC2:LCP1:EFNB2:PSEN1:HSP90AA1:ADAM10:CSK:MAPK3:YWHAE:MYO1C:VAMP2:CDK5R1:NMT1:MAPT:CLTC:SYT4:NEDD4L:CACNA1A:ROCK2:RHOQ:IRS1:SNAP25:SRC:KCNB1:TIAM1:MAPK1:MIF:ADORA2A:CACNG2:MAPK11:EDEM1:CACNA2D2:GPR27:HCLS1:NLGN1:DLG1:RUFY3:ANXA5:SLC25A4:GOLPH3:SAR1B:ITPR3:EPB41L2:EZR:ACTB:STX1A:GNAI1:SCRIB:JAK2:DDX58:ABHD17B:STOM:MSN:FLNA:GDI1	http://www.gsea-msigdb.org/gsea/msigdb/cards/GO_REGULATION_OF_PROTEIN_LOCALIZATION
GO_bp	GO_REGULATION_OF_IMMUNE_SYSTEM_PROCESS	821	90	655	731	11264	10.9622	1.08221	1.21862	0.961059	1.69229e-07	2.68589e-07	6.57091	WASF2:LRP8:PDE4B:PSMA5:RAP1A:NOTCH2:PSMD4:FCER1G:PTPRC:ABI1:ZEB1:ITGB1:BTRC:PAK1:CADM1:ETS1:C3AR1:SENP1:TBK1:ARPC3:P2RX4:EFNB2:PSEN1:HSP90AA1:LEO1:ADAM10:CSK:MAPK3:CORO1A:PSMB10:ABR:MYO1C:ARRB2:C1QBP:MAP2K4:FLOT2:CRHR1:SKAP1:PRKAR1A:PTPRS:PRDX2:PSMD8:PSMC4:CD33:PUM2:SOS1:ACTR2:MEIS1:ACTR3:RIF1:HSPD1:ARPC2:SRC:SDC4:CXADR:APP:MAPK1:BCR:MIF:ADORA2A:EP300:ARPC4:FANCD2:RHOA:HCLS1:IL20RB:PIK3CA:DLG1:FOXC1:FLOT1:HSPA1A:HSPA1B:TTBK1:EZR:ACTB:RAC1:CAV1:KMT2C:MTUS1:PTK2B:PTK2:SCRIB:JAK2:DDX58:NR4A3:PSMB7:STXBP1:TAB3:MSN:EFNB1	http://www.gsea-msigdb.org/gsea/msigdb/cards/GO_REGULATION_OF_IMMUNE_SYSTEM_PROCESS
GO_bp	GO_POSITIVE_REGULATION_OF_MULTICELLULAR_ORGANISMAL_PROCESS	1110	121	624	989	10975	10.9009	1.10557	1.22764	0.995634	1.15756e-09	2.40093e-09	8.61962	AGRN:ENO1:CLSTN1:EPHB2:LRP8:DAB1:PDE4B:RAP1A:ATP1A1:FCER1G:PTPRC:SYT2:ARF1:ZEB1:ITGB1:NRP1:PARD3:APBB1:MARK2:SHANK2:PAK1:CADM1:SCN3B:ETS1:C3AR1:CNTN1:RAPGEF3:TBK1:GRIP1:SYT1:P2RX4:SLITRK1:SLITRK5:EFNB2:CPNE6:NIN:PSEN1:ANXA2:RAB8B:PKM:FURIN:MAPK3:STX1B:ARRB2:C1QBP:HAP1:STAT5A:MAPT:RPS6KB1:ROCK1:SYT4:ATP5A1:NEDD4L:PRDX2:SLC27A1:UNC13A:ROCK2:PUM2:SLC8A1:NRXN1:ACTR2:RIF1:HSPD1:BMPR2:HDAC4:THBD:SRC:APP:TIAM1:MAPK1:MIF:ADORA2A:EP300:WNT7B:MAPK11:RHOA:GNAI2:TUSC2:CACNA2D2:ROBO2:TBC1D23:HCLS1:IL20RB:NLGN1:TAPT1:RUFY3:GRID2:PLK2:SPARC:RGS14:PDLIM7:FOXC1:GCNT2:FLOT1:CLIC1:HSPA1A:HSPA1B:PACSIN1:TTBK1:GJA1:EZR:CAMK2B:STX1A:MAGI2:SRRT:RELN:CAV1:ADRA1A:PTK2B:MTDH:RIMS2:ENPP2:PTK2:JAK2:DDX58:NR4A3:NLGN3:SLITRK2:TMEM257:FMR1:FLNA:GDI1	http://www.gsea-msigdb.org/gsea/msigdb/cards/GO_POSITIVE_REGULATION_OF_MULTICELLULAR_ORGANISMAL_PROCESS
GO_bp	GO_ENZYME_LINKED_RECEPTOR_PROTEIN_SIGNALING_PATHWAY	729	78	667	651	11356	10.6996	1.02851	1.16694	0.906508	3.14566e-06	4.24773e-06	5.37184	EPHB2:WASF2:PTPRF:TRIM33:ABI1:ZEB1:NRP1:PARD3:SORBS1:LRP4:PAK1:GRIN2B:EPS8:BTBD11:ARPC3:EFNB2:ARHGEF7:FERMT2:SIPA1L1:PSEN1:HSP90AA1:MYO1E:FURIN:TSC2:MVP:MAPK3:ATP6V0D1:MYO1C:ARRB2:NLK:CDK5R1:HAP1:STAT5A:RPS6KB1:ROCK1:INSR:ROCK2:SOS1:RHOQ:ACTR2:ACTR3:BMPR2:ARPC2:IRS1:SRC:APP:TIAM1:MAPK1:BCR:EP300:MAPK11:ARPC4:RHOA:GNAI2:ITGB5:PIK3CA:FGFR3:TRIO:RASA1:RGS14:HNRNPH1:FOXC1:GCNT2:DDR1:HSPA1A:ACTB:RAC1:MAGI2:CAV2:CAV1:ZYX:ATP6V1B2:PTK2B:SDC2:PTK2:JAK2:NR4A3:EFNB1	http://www.gsea-msigdb.org/gsea/msigdb/cards/GO_ENZYME_LINKED_RECEPTOR_PROTEIN_SIGNALING_PATHWAY
GO_bp	GO_CELLULAR_RESPONSE_TO_OXYGEN_CONTAINING_COMPOUND	752	80	665	672	11333	10.6383	1.02064	1.15633	0.900876	2.90616e-06	4.03923e-06	5.3937	AGRN:LRP8:PDE4B:RAP1A:ZEB1:SORBS1:PAK1:ETS1:PHB2:RAPGEF3:KCNC2:ATP2B1:P2RX4:APEX1:RDH12:PSEN1:RYR3:RAB8B:PKM:CSK:CIB2:TSC2:ADCY9:MAPK3:ATP6V0D1:MYO1C:VAMP2:MAP2K4:CDK5R1:ACACA:CACNB1:STAT5A:CRHR1:MAPT:RPS6KB1:PRKAR1A:ROCK1:INSR:PRDX2:CACNA1A:ROCK2:SOS1:SLC8A1:RHOQ:ACTR2:IRS1:PCNA:SRC:KCNB1:APP:TIAM1:MAPK1:BCR:MIF:WNT7B:RHOA:GNAI2:GPR27:PIK3CA:TRA2B:KLF3:ANXA5:CAMK2A:SLC29A1:EZR:ACTB:GNAI1:CACNA2D1:PRKAR2B:CAV2:CAV1:ATP6V1B2:PTK2B:MTDH:PTK2:JAK2:RORB:NR4A3:NDOR1:MSN	http://www.gsea-msigdb.org/gsea/msigdb/cards/GO_CELLULAR_RESPONSE_TO_OXYGEN_CONTAINING_COMPOUND
GO_bp	GO_POSITIVE_REGULATION_OF_DEVELOPMENTAL_PROCESS	914	97	648	817	11171	10.6127	1.03334	1.15898	0.921322	2.49958e-07	3.70833e-07	6.43082	AGRN:CLSTN1:EPHB2:RPS6KA1:LRP8:DAB1:RAP1A:PTPRC:SYT2:ARF1:ZEB1:ITGB1:NRP1:PARD3:APBB1:MARK2:CORO1B:SHANK2:PAK1:ETS1:C3AR1:CNTN1:RAPGEF3:GRIP1:SYT1:CORO1C:P2RX4:SLITRK1:SLITRK5:EFNB2:ARHGEF7:CPNE6:NIN:DDHD1:PSEN1:ANXA2:PKM:ARRB2:C1QBP:HAP1:MAPT:RPS6KB1:SYT4:NEDD4L:INSR:UNC13A:MYADM:SLC8A1:NRXN1:ACTR2:RIF1:BMPR2:ARPC2:SRC:APP:TIAM1:MAPK1:EP300:WNT7B:MAPK11:RHOA:CACNA2D2:ROBO2:HCLS1:NLGN1:SOX2:ADD1:TAPT1:RUFY3:GRID2:PLK2:RGS14:PDLIM7:FOXC1:GCNT2:FLOT1:CLIC1:HSPA1A:HSPA1B:PACSIN1:TTBK1:EZR:RAC1:CAMK2B:MAGI2:SRRT:RELN:PTK2B:MTDH:RIMS2:ENPP2:JAK2:NLGN3:SLITRK2:TMEM257:FMR1:FLNA:GDI1	http://www.gsea-msigdb.org/gsea/msigdb/cards/GO_POSITIVE_REGULATION_OF_DEVELOPMENTAL_PROCESS
GO_bp	GO_HOMEOSTATIC_PROCESS	1197	127	618	1070	10888	10.6099	1.06428	1.17922	0.960536	2.30877e-09	4.56867e-09	8.34021	SH3BGRL3:PPT1:PDE4B:RAP1A:SLC16A1:ATP1A1:ATP1A2:FCER1G:QSOX1:PTPRC:ARF1:CACNB2:PCDH15:SFXN2:GNG3:PICALM:SCN3B:ETS1:CACNA1C:KCNA1:C3AR1:GRIN2B:SENP1:POC1B:ATP2B1:P2RX4:TRPC4:ATP7B:SLITRK1:RASA3:APEX1:SLC22A17:TINF2:TXNDC16:RDH12:PSEN1:HSP90AA1:CKB:RYR3:RMDN3:TMOD3:ANXA2:CSK:CIB2:ADCY9:ALDOA:MAPK3:CORO1A:ATP6V0D1:CALB2:FA2H:YWHAE:ACACA:HAP1:CRHR1:PRKAR1A:P4HB:AQP4:MYO5B:NEDD4L:INSR:RAB3D:PRDX2:CACNA1A:SLC27A1:RYR1:SLC17A7:SLC30A3:SOS1:SLC8A1:CALM2:SFXN5:RIF1:SLC4A10:IRS1:PCNA:CHMP4B:SRC:STAU1:KCNB1:CXADR:APP:TIAM1:MAPK1:BCR:MIF:ADORA2A:WNT7B:GNAI2:GPR27:HCLS1:IL20RB:SLC9A9:PIK3CA:TRA2B:MAEA:ADD1:TMEM165:ANK2:ANXA5:CLCN3:GLRX:GRIA1:FOXC1:GCNT2:HSPA1A:HSPA1B:ITPR3:SLC29A1:HTR1B:GRIK2:GJA1:GRM1:ACTB:RAC1:CACNA2D1:PRKAR2B:CAV1:CSMD1:ATP6V1B2:ADRA1A:PTK2B:HMBOX1:GSR:JAK2:NR4A3:DMD	http://www.gsea-msigdb.org/gsea/msigdb/cards/GO_HOMEOSTATIC_PROCESS
GO_bp	GO_RESPONSE_TO_ENDOGENOUS_STIMULUS	1141	121	624	1020	10944	10.6047	1.05696	1.17349	0.951999	6.22278e-09	1.15329e-08	7.93806	AGRN:PDE4B:RAP1A:TRIM33:ATP1A1:ATP1A2:FCER1G:ZEB1:ITGB1:PARD3:SORBS1:KCNC1:CD44:LRP4:CORO1B:PAK1:ETS1:FKBP4:CD9:PHB2:RAPGEF3:GRIP1:KCNC2:ATP2B1:P2RX4:APEX1:FERMT2:PSEN1:RYR3:ANXA2:RAB8B:PKM:CSK:CIB2:ARNT2:FURIN:CACNA1H:UBE2I:TSC2:ADCY9:MAPK3:CORO1A:CNOT1:ATP6V0D1:MYO1C:ARRB2:VAMP2:NLK:CDK5R1:ACACA:CACNB1:STAT5A:CRHR1:MAPT:SKAP1:PPP1R9B:RPS6KB1:PRKAR1A:ROCK1:EEF2:INSR:CACNA1A:SLC27A1:RYR1:ROCK2:SOS1:SLC8A1:RHOQ:ACTR2:BMPR2:IRS1:HDAC4:PCNA:SRC:APP:MAPK1:EP300:WNT7B:SLC6A1:THRB:RHOA:GNAI2:ROBO2:HCLS1:ITGB5:PIK3CA:FGFR3:KLF3:GABRB1:ANXA5:NR3C2:CAMK2A:SPARC:GABRB2:HNRNPH1:FOXC1:GCNT2:HSPA1A:EEF1A1:HTR1B:EZR:ACTB:MAGI2:GNAI1:CACNA2D1:PRKAR2B:CAV2:CAV1:ZYX:HTR5A:ATP6V1B2:ADRA1A:PTK2B:PTK2:CYC1:JAK2:RORB:NR4A3:STXBP1:SMC1A:MSN	http://www.gsea-msigdb.org/gsea/msigdb/cards/GO_RESPONSE_TO_ENDOGENOUS_STIMULUS
GO_bp	GO_CELLULAR_RESPONSE_TO_ENDOGENOUS_STIMULUS	972	102	643	870	11113	10.4938	1.01884	1.13986	0.910666	2.0336e-07	3.115e-07	6.50654	AGRN:PDE4B:RAP1A:TRIM33:ATP1A1:ATP1A2:ZEB1:PARD3:SORBS1:CD44:LRP4:CORO1B:PAK1:FKBP4:PHB2:RAPGEF3:GRIP1:ATP2B1:P2RX4:APEX1:FERMT2:PSEN1:RYR3:RAB8B:PKM:CSK:CIB2:FURIN:CACNA1H:UBE2I:TSC2:ADCY9:MAPK3:CORO1A:CNOT1:ATP6V0D1:MYO1C:ARRB2:VAMP2:NLK:CDK5R1:ACACA:CACNB1:STAT5A:CRHR1:MAPT:SKAP1:PPP1R9B:RPS6KB1:PRKAR1A:ROCK1:EEF2:INSR:CACNA1A:SLC27A1:RYR1:ROCK2:SOS1:SLC8A1:RHOQ:ACTR2:BMPR2:IRS1:HDAC4:SRC:APP:MAPK1:EP300:THRB:RHOA:GNAI2:ROBO2:ITGB5:PIK3CA:FGFR3:KLF3:GABRB1:ANXA5:NR3C2:CAMK2A:GABRB2:HNRNPH1:FOXC1:GCNT2:HSPA1A:EEF1A1:HTR1B:EZR:ACTB:MAGI2:CACNA2D1:PRKAR2B:CAV2:CAV1:ZYX:ATP6V1B2:PTK2:JAK2:RORB:NR4A3:SMC1A:MSN	http://www.gsea-msigdb.org/gsea/msigdb/cards/GO_CELLULAR_RESPONSE_TO_ENDOGENOUS_STIMULUS
GO_bp	GO_POSITIVE_REGULATION_OF_MOLECULAR_FUNCTION	1233	127	618	1106	10852	10.3001	1.01176	1.12087	0.913271	1.44775e-08	2.581e-08	7.58821	AGRN:EPHB2:LRP8:DAB1:RAP1A:PTPRC:PFKFB2:ARF1:PITRM1:CACNB2:ABI1:ITGB1:NRP1:KCNIP2:SLK:KCNC1:DGKZ:ARHGAP1:GNG3:MARK2:PAK1:PICALM:CACNA1C:KCNA1:PHB2:GRIN2B:RAPGEF3:SENP1:KCNC2:CORO1C:ARHGEF7:RASA3:SIPA1L1:PSEN1:HSP90AA1:EIF5:MARK3:TNFAIP8L3:ANXA2:CSK:UBE2I:TSC2:ADCY9:EMP2:MAPK3:ABR:MAP2K4:FLOT2:CDK5R1:HAP1:MAPT:PRKAR1A:APC2:MAP2K2:INSR:PRDX2:SLC27A1:RAB3A:ARHGEF1:ROCK2:SOS1:CALM2:PKP4:ITGA6:HSPD1:IRS1:HDAC4:PCNA:MAPRE1:SRC:SDC4:CTSA:ADRM1:APP:TIAM1:MAPK1:BCR:MIF:CACNG2:EP300:NUP50:WNT7B:MAPK11:RHOA:GNAI2:HCLS1:PIK3CA:DLG1:FGFR3:ADD1:RGS12:ANK2:PLK2:RASA1:GLRX:CAMK2A:RGS14:FOXC1:FLOT1:HSPA1A:HSPA1B:GRM4:TTBK1:GRM1:TAGAP:MAGI2:CACNA2D1:RELN:PRKAR2B:CAV2:CAV1:SSBP1:ADRA1A:PTK2B:HMBOX1:MTDH:EIF3E:PTK2:SCRIB:JAK2:DDX58:TAB3:DMD:NLGN3:FMR1:ARHGAP4:GDI1	http://www.gsea-msigdb.org/gsea/msigdb/cards/GO_POSITIVE_REGULATION_OF_MOLECULAR_FUNCTION
GO_bp	GO_REGULATION_OF_ORGANELLE_ORGANIZATION	954	98	647	856	11131	10.2725	0.977917	1.09606	0.872509	9.84943e-07	1.43713e-06	5.8425	MTHFR:WASF2:PDE4DIP:SEC22B:SYT11:ARF1:NRP1:MARK2:SPTBN2:CORO1B:PAK1:FEZ1:FKBP4:PHB2:EPS8:BICD1:RAPGEF3:SYT1:ARPC3:LCP1:TINF2:NIN:DDHD1:VPS18:TMOD2:TMOD3:ANXA2:TSC2:MAPK3:CORO1A:CNOT1:YWHAE:MYO1C:ARRB2:CDK5R1:HAP1:NMT1:MAPT:PPP1R9B:CLTC:PRKAR1A:ROCK1:SYT4:APC2:MAP2K2:PTPRS:INSR:RAB3A:MYADM:ROCK2:RHOQ:NRXN1:ACTR2:ACTR3:RIF1:ABI2:ARPC2:MAPRE1:CHMP4B:SRC:SDC4:DYRK1A:MAPK1:INPP5J:CELSR1:ARPC4:RHOA:HCLS1:DLG1:ADD1:WDR1:TAPT1:GRID2:GOLPH3:PLK2:RASA1:VDAC1:SAR1B:CPLX2:HSPA1A:HSPA1B:EZR:FSCN1:RAC1:GNAI1:CAV2:PTK2B:HMBOX1:VDAC3:PTK2:BICD2:NEK6:STXBP1:SET:SMC1A:MSN:FMR1:FLNA	http://www.gsea-msigdb.org/gsea/msigdb/cards/GO_REGULATION_OF_ORGANELLE_ORGANIZATION
GO_bp	GO_PROTEIN_CONTAINING_COMPLEX_ASSEMBLY	1354	138	607	1216	10731	10.192	1.00454	1.10913	0.909817	5.74173e-09	1.08694e-08	7.9638	VAMP3:KCNA2:PDE4DIP:SEC22B:PSMD4:SYT11:FCER1G:ARF1:PARD3:IKZF5:CALY:KCNC1:KCNA4:SLC1A2:LRP4:AHNAK:SPTBN2:CORO1B:IGHMBP2:PAK1:PICALM:FKBP4:KCNA6:KCNA1:GRIN2B:EPS8:BICD1:SCAF11:KCNC2:SYT1:ARPC3:P2RX4:TMEM120B:DGKH:LCP1:KCTD12:PRPF39:NIN:FERMT2:DNAL1:HSP90AA1:EIF5:RYR3:VPS18:TMOD2:TMOD3:LEO1:UNC13C:ANXA2:PKM:ALDOA:MAPK3:CORO1A:STX1B:CNOT1:MYO1C:C1QBP:VAMP2:GAS7:CDK5R1:ACACA:MAPT:SKAP1:CLTC:P4HB:RPS15:CELF5:INSR:UNC13A:RYR1:PSMC4:MYADM:RRM2:PUM2:ACTR2:ACTR3:HAT1:HSPD1:ABI2:ARPC2:SNAP25:MAPRE1:CHMP4B:AAR2:SRC:KCNB1:ADRM1:DYRK1A:MIF:CABIN1:KB-318B8.7:INPP5J:EP300:ARPC4:SLC6A1:HACL1:RHOA:RBM5:ARL6:RPL24:HCLS1:NLGN1:TRA2B:DLG1:ADD1:ANXA5:CBR4:FASTKD3:ANKRA2:RASA1:SAR1B:PCBD2:GRIA1:RANBP9:FLOT1:HSPA1A:HSPA1B:ITPR3:TTBK1:SNAP91:FSCN1:RAC1:STX1A:MAGI2:BET1:CAV2:CAV1:CADPS2:PTK2B:EIF3E:PTK2:JAK2:TLN1:STOM:STXBP1:SET:DMD:MSN:TAZ	http://www.gsea-msigdb.org/gsea/msigdb/cards/GO_PROTEIN_CONTAINING_COMPLEX_ASSEMBLY
GO_bp	GO_REGULATION_OF_CELL_DIFFERENTIATION	1255	126	619	1129	10830	10.0398	0.9654	1.06973	0.871248	7.5793e-08	1.2493e-07	6.90333	EPHB2:RPS6KA1:PTPRF:LRP8:DAB1:PSMA5:RAP1A:NOTCH2:CERS2:PSMD4:PTPRC:SYT2:ARF1:TRIM11:ZEB1:ITGB1:NRP1:APBB1:LRRC4C:LRP4:MARK2:SHANK2:PAK1:ETS1:FKBP4:PKP2:CNTN1:SENP1:GRIP1:SYT1:CORO1C:P2RX4:SLITRK1:EFNB2:ARHGEF7:CPNE6:NIN:SIPA1L1:PSEN1:LEO1:ADAM10:ANXA2:LINGO1:EMP2:STX1B:PSMB10:ARRB2:C1QBP:FLOT2:CDK5R1:HAP1:MAPT:ROCK1:SYT4:NEDD4L:APC2:PTPRS:PRDX2:UNC13A:PSMD8:PSMC4:MYADM:BRSK1:ROCK2:TRIB2:SOS1:ACTR2:MEIS1:BMPR2:ABI2:ARPC2:HDAC4:SNAP25:APP:TIAM1:MAPK1:INPP5J:EP300:WNT7B:MAPK11:FANCD2:THRB:RHOA:ROBO2:HCLS1:NLGN1:SOX2:ADD1:WDR1:RUFY3:GRID2:TRIO:PLK2:CAMK2A:RGS14:PDLIM7:FOXC1:GCNT2:FLOT1:CLIC1:HSPA1A:HSPA1B:PACSIN1:TTBK1:RAC1:CAMK2B:MAGI2:SRRT:RELN:IFRD1:CAV1:KMT2C:PTK2B:SDC2:RIMS2:PTK2:JAK2:RORB:NR4A3:PSMB7:NLGN3:MCF2:FMR1:ARHGAP4:FLNA:GDI1	http://www.gsea-msigdb.org/gsea/msigdb/cards/GO_REGULATION_OF_CELL_DIFFERENTIATION
GO_bp	GO_PROTEIN_PHOSPHORYLATION	1326	133	612	1193	10759	10.0302	0.970773	1.07332	0.878024	3.16657e-08	5.42558e-08	7.26555	CAMK2N1:EPHB2:RPS6KA1:MAST2:MKNK1:LRP8:DAB1:PSMA5:RAP1A:NOTCH2:PSMD4:PTPRC:ZMYND11:GTPBP4:ABI1:NRP1:PARD3:BTRC:SLK:CD44:LRP4:GNG3:MARK2:SPTBN2:PAK1:NCAM1:PHB2:DUSP16:GRIN2B:CNTN1:RAPGEF3:TBK1:CORO1C:RASA3:SYNJ2BP:PSEN1:HSP90AA1:MARK3:TNFAIP8L3:ADAM10:ANXA2:CSK:TSC2:ADCY9:EMP2:MVP:MAPK3:BCKDK:PSMB10:YWHAE:ARRB2:MAP2K4:NLK:CDK5R1:RPS6KB1:PRKAR1A:ROCK1:MAP2K2:INSR:TYK2:PRDX2:SLC27A1:PSMD8:PSMC4:MYADM:PRKCG:BRSK1:ROCK2:TRIB2:PRKD3:SOS1:CALM2:BMPR2:ABI2:IRS1:SRC:SDC4:APP:TIAM1:DYRK1A:MAPK1:BCR:MIF:ADORA2A:INPP5J:WNT7B:MAPK11:RHOA:GNAI2:IL17RD:HCLS1:MECOM:PIK3CA:SOX2:DLG1:FGFR3:FASTKD3:TRIO:PLK2:MAST4:RASA1:CAMK2A:RGS14:GCNT2:RANBP9:FLOT1:DDR1:GRM4:TTBK1:GRIK2:GRM1:EZR:RPS6KA2:ACTB:RAC1:CAMK2B:RELN:PRKAR2B:CAV2:CAV1:ADRA1A:PTK2B:ENPP2:DEPTOR:PTK2:JAK2:NEK6:PSMB7:TAB3:DMD:CASK:ARAF:FMR1	http://www.gsea-msigdb.org/gsea/msigdb/cards/GO_PROTEIN_PHOSPHORYLATION
GO_bp	GO_RESPONSE_TO_ABIOTIC_STIMULUS	859	86	659	773	11226	10.0116	0.922362	1.04051	0.817626	1.35004e-05	1.7413e-05	4.75913	ENO1:MTHFR:EYA3:PSMA5:ATP1A1:PSMD4:ATP1A2:PTPRC:ITGB1:PDLIM1:KCNC1:SLC1A2:PAK1:ETS1:FKBP4:KCNA1:CD9:PHB2:KCNC2:ATP2B1:METAP2:FBXL3:HSP90AA1:PKM:ARNT2:MAPK3:CDH8:ATP6V0D1:PSMB10:YWHAE:CTNS:ARRB2:MAP2K4:NMT1:CRHR1:MAPT:RPS6KB1:P4HB:PIEZO2:SLC27A1:RAB3A:PSMD8:RYR1:PSMC4:RDH13:BRSK1:ROCK2:SLC8A1:NRXN1:TANC1:SLC4A10:SCN2A:HSPD1:RHBDD1:HDAC4:PCNA:THBD:SRC:APP:COL18A1:MAPK1:EP300:NUP50:FANCD2:RHOA:TSC22D2:CDS1:CAMK2A:SPARC:RGS14:HSPA1A:HSPA1B:SLC29A1:HTR1B:GRM1:RAC1:CAMK2B:POM121:STX1A:CAV1:PTK2B:PSMB7:DMD:SMC1A:NLGN3:FMR1	http://www.gsea-msigdb.org/gsea/msigdb/cards/GO_RESPONSE_TO_ABIOTIC_STIMULUS
GO_bp	GO_RESPONSE_TO_OXYGEN_CONTAINING_COMPOUND	1046	104	641	942	11039	9.94264	0.926998	1.03585	0.829582	2.04364e-06	2.8819e-06	5.54032	AGRN:MTHFR:LRP8:PDE4B:RAP1A:ATP1A1:ATP1A2:PFKFB2:ZEB1:SORBS1:SLC1A2:PAK1:ETS1:CD9:PHB2:GRIN2B:EPS8:RAPGEF3:KCNC2:ATP2B1:P2RX4:APEX1:RDH12:PSEN1:RYR3:RAB8B:PKM:CSK:CIB2:ARNT2:TSC2:ADCY9:MAPK3:ATP6V0D1:ABR:MYO1C:VAMP2:MAP2K4:CDK5R1:ACACA:CACNB1:CNP:STAT5A:CRHR1:MAPT:RPS6KB1:PRKAR1A:ROCK1:EEF2:INSR:PRDX2:CACNA1A:SLC27A1:ROCK2:SOS1:SLC8A1:RHOQ:ACTR2:IRS1:PCNA:THBD:SRC:KCNB1:APP:TIAM1:COL18A1:MAPK1:BCR:MIF:WNT7B:SLC6A1:RHOA:GNAI2:GPR27:PIK3CA:TRA2B:KLF3:GABRB1:ADH5:ANXA5:CAMK2A:SPARC:SLC29A1:HTR1B:EZR:ACTB:GNAI1:CACNA2D1:PRKAR2B:CAV2:CAV1:HTR5A:ATP6V1B2:PTK2B:MTDH:PTK2:CYC1:JAK2:RORB:NR4A3:STXBP1:NDOR1:CACNA1B:MSN	http://www.gsea-msigdb.org/gsea/msigdb/cards/GO_RESPONSE_TO_OXYGEN_CONTAINING_COMPOUND
GO_bp	GO_POSITIVE_REGULATION_OF_SIGNALING	1228	122	623	1106	10857	9.93485	0.942851	1.0461	0.849795	2.29663e-07	3.46949e-07	6.45973	VAMP3:CLSTN1:EPHB2:PSMA5:RAP1A:NOTCH2:PSMD4:PTPRC:PFKFB2:CACNB2:ITGB1:NRP1:SORBS1:CD44:ARHGAP1:GNG3:SHANK2:PAK1:PHB2:GRIN2B:EPS8:GOLT1B:TM7SF3:TBK1:SYT1:P2RX4:ARHGEF7:PSEN1:HSP90AA1:TNFAIP8L3:TMOD2:ANXA2:RAB8B:CSK:UBE2I:EMP2:MAPK3:STX1B:PSMB10:CALB2:YWHAE:MYO1C:ARRB2:C1QBP:VAMP2:MAP2K4:HAP1:NMT1:CRHR1:SKAP1:ROCK1:MAP2K2:INSR:SLC44A2:PRDX2:UNC13A:PSMD8:PSMC4:ROCK2:PUM2:SOS1:CALM2:NRXN1:BMPR2:IRS1:SNAP25:SRC:STAU1:APP:TIAM1:IL10RB:MAPK1:MIF:ADORA2A:CACNG2:EP300:WNT7B:MAPK11:RHOA:GNAI2:GPR27:ROBO2:HCLS1:NLGN1:PIK3CA:SOX2:FGFR3:TSPAN5:GOLPH3:PLK2:RGS14:GCNT2:FLOT1:HSPA1A:HSPA1B:ITPR3:GRM4:GRIK2:GJA1:GRM1:RAC1:STX1A:TRIP6:RELN:CAV2:CAV1:DGKI:ADRA1A:PTK2B:MTDH:RIMS2:PTK2:SCRIB:JAK2:NEK6:PSMB7:STXBP1:TAB3:NLGN3:FMR1:ARHGAP4:FLNA	http://www.gsea-msigdb.org/gsea/msigdb/cards/GO_POSITIVE_REGULATION_OF_SIGNALING
GO_bp	GO_CELLULAR_PROTEIN_CONTAINING_COMPLEX_ASSEMBLY	792	78	667	714	11293	9.84848	0.88722	1.00609	0.782395	6.17873e-05	7.51689e-05	4.12396	VAMP3:PDE4DIP:PSMD4:ARF1:CALY:SPTBN2:CORO1B:PAK1:PICALM:FKBP4:EPS8:BICD1:SCAF11:ARPC3:PRPF39:NIN:DNAL1:HSP90AA1:EIF5:VPS18:TMOD2:TMOD3:UNC13C:CORO1A:STX1B:CNOT1:MYO1C:C1QBP:GAS7:CDK5R1:MAPT:CLTC:RPS15:CELF5:UNC13A:PSMC4:MYADM:PUM2:ACTR2:ACTR3:HAT1:HSPD1:ABI2:ARPC2:SNAP25:MAPRE1:AAR2:SRC:ADRM1:DYRK1A:CABIN1:KB-318B8.7:INPP5J:ARPC4:RHOA:RBM5:ARL6:RPL24:HCLS1:DLG1:ADD1:FASTKD3:RASA1:RANBP9:HSPA1A:HSPA1B:TTBK1:SNAP91:RAC1:STX1A:CADPS2:PTK2B:EIF3E:PTK2:JAK2:STXBP1:SET:DMD:TAZ	http://www.gsea-msigdb.org/gsea/msigdb/cards/GO_CELLULAR_PROTEIN_CONTAINING_COMPLEX_ASSEMBLY
GO_bp	GO_POSITIVE_REGULATION_OF_PROTEIN_MODIFICATION_PROCESS	787	77	668	710	11298	9.78399	0.875187	0.993122	0.771257	8.58686e-05	9.9287e-05	4.00311	LRP8:DAB1:RAP1A:NOTCH2:PTPRC:RASSF5:ABI1:NRP1:SLK:CD44:LRP4:GNG3:MARK2:PAK1:PHB2:CNTN1:RAPGEF3:TBK1:PSEN1:HSP90AA1:TNFAIP8L3:ANXA2:CSK:UBE2I:ADCY9:EMP2:MAPK3:ARRB2:MAP2K4:CDK5R1:PRKAR1A:ROCK1:MAP2K2:INSR:PRDX2:SLC27A1:ROCK2:CALM2:RIF1:BMPR2:HDAC4:SRC:SDC4:APP:TIAM1:DYRK1A:PTTG1IP:MAPK1:MIF:WNT7B:MAPK11:RHOA:GNAI2:HCLS1:PIK3CA:SOX2:DLG1:FGFR3:GCNT2:FLOT1:GRM4:TTBK1:GRM1:RAC1:MAGI2:RELN:PRKAR2B:CAV2:CAV1:ADRA1A:PTK2B:ENPP2:PTK2:JAK2:TAB3:ARAF:FMR1	http://www.gsea-msigdb.org/gsea/msigdb/cards/GO_POSITIVE_REGULATION_OF_PROTEIN_MODIFICATION_PROCESS
GO_bp	GO_REGULATION_OF_CELL_DEATH	1106	108	637	998	10979	9.76492	0.899301	1.00306	0.806278	2.95482e-06	4.03923e-06	5.3937	ENO1:RPS6KA1:EYA3:PPT1:LRP8:NOTCH2:FCER1G:PTPRC:RASSF5:ZMYND11:ITGB1:NRP1:SLK:APBB1:BTBD10:CD44:PICALM:PHB2:GRIN2B:TM7SF3:SENP1:TBK1:EFNB2:ARHGEF7:APEX1:DAD1:ACTN1:PSEN1:GABRA5:TNFAIP8L3:ADAM10:ARNT2:CORO1A:AARS:ABR:YWHAE:ARRB2:C1QBP:MAP2K4:CDK5R1:MIEN1:NMT1:CRHR1:MAPT:RPS6KB1:CBX4:P4HB:ROCK1:PRDX2:ARHGEF1:PRKCG:SOS1:ITGA6:HSPD1:RHBDD1:HDAC4:CHMP4B:SRC:CTNNBL1:KCNB1:TIAM1:PTTG1IP:COL18A1:DIP2A:MIF:ADORA2A:RHOA:RBM5:GNAI2:HCLS1:MECOM:PIK3CA:SOX2:MAEA:GRID2:ANXA5:SLC25A4:TRIO:GOLPH3:PLK2:RASA1:CAST:CAMK2A:GABRB2:SNCB:FOXC1:E2F3:HSPA1A:HSPA1B:GRM4:GRIK2:HEBP2:RPS6KA2:CAV1:PTK2B:MTDH:DEPTOR:PTK2:SCRIB:JAK2:HNRNPK:SPTLC1:NR4A3:STXBP1:SET:ARAF:MCF2:FLNA	http://www.gsea-msigdb.org/gsea/msigdb/cards/GO_REGULATION_OF_CELL_DEATH
GO_bp	GO_DEFENSE_RESPONSE	769	75	670	694	11316	9.75293	0.868086	0.986515	0.763875	0.000118087	0.00013474	3.8705	VAMP3:LRP8:PSMA5:PSMD4:SYT11:FCER1G:PTPRC:TRIM11:ZMYND11:ITGB1:BTRC:CD44:PAK1:NCAM1:CADM1:ETS1:C3AR1:TBK1:PSEN1:GABRA5:MAPK3:CORO1A:PSMB10:COTL1:ABR:MYO1C:ARRB2:C1QBP:MAPT:RPS6KB1:AQP4:PTPRS:TYK2:PRDX2:PSMD8:PSMC4:PUM2:ACTR2:ACTR3:SCN9A:HSPD1:HDAC4:SRC:APP:IL10RB:BCR:MIF:ADORA2A:EP300:FANCD2:TUSC2:TBC1D23:IL20RB:VDAC1:CAMK2A:FLOT1:HSPA1A:HSPA1B:TTBK1:GRIK2:WIPI2:RAC1:CAMK2B:CAV1:ZYX:PTK2B:VDAC3:SCRIB:JAK2:DDX58:NFX1:PSMB7:STXBP1:TAB3:FLNA	http://www.gsea-msigdb.org/gsea/msigdb/cards/GO_DEFENSE_RESPONSE
GO_bp	GO_POSITIVE_REGULATION_OF_CATALYTIC_ACTIVITY	995	96	649	899	11090	9.64824	0.867682	0.973154	0.773642	1.86766e-05	2.37757e-05	4.62387	AGRN:LRP8:DAB1:RAP1A:PTPRC:PFKFB2:ARF1:PITRM1:ABI1:ITGB1:NRP1:SLK:DGKZ:ARHGAP1:GNG3:MARK2:PAK1:PICALM:CACNA1C:GRIN2B:RAPGEF3:SENP1:CORO1C:ARHGEF7:RASA3:SIPA1L1:PSEN1:HSP90AA1:EIF5:TNFAIP8L3:CSK:UBE2I:TSC2:ADCY9:EMP2:MAPK3:ABR:MAP2K4:CDK5R1:MAPT:PRKAR1A:APC2:MAP2K2:INSR:PRDX2:SLC27A1:RAB3A:ARHGEF1:ROCK2:SOS1:CALM2:PKP4:ITGA6:HSPD1:IRS1:PCNA:SRC:SDC4:CTSA:ADRM1:APP:TIAM1:MAPK1:BCR:MIF:NUP50:WNT7B:MAPK11:RHOA:GNAI2:PIK3CA:DLG1:FGFR3:RGS12:RASA1:RGS14:HSPA1A:GRM4:TTBK1:GRM1:TAGAP:MAGI2:RELN:PRKAR2B:CAV2:CAV1:SSBP1:ADRA1A:PTK2B:HMBOX1:PTK2:SCRIB:JAK2:TAB3:ARHGAP4:GDI1	http://www.gsea-msigdb.org/gsea/msigdb/cards/GO_POSITIVE_REGULATION_OF_CATALYTIC_ACTIVITY
GO_bp	GO_REGULATION_OF_PHOSPHORUS_METABOLIC_PROCESS	1121	108	637	1013	10964	9.63426	0.875806	0.976785	0.785267	5.51233e-06	7.31925e-06	5.13553	CAMK2N1:EPHB2:LRP8:DAB1:RAP1A:NOTCH2:TIPRL:PTPRC:PFKFB2:ARF1:ZMYND11:GTPBP4:ABI1:NRP1:PARD3:SLK:BTBD10:CD44:DGKZ:LRP4:GNG3:MARK2:PAK1:PHB2:DUSP16:CNTN1:RAPGEF3:TBK1:CORO1C:SYNJ2BP:PSEN1:HSP90AA1:TNFAIP8L3:ANXA2:CSK:TSC2:ADCY9:EMP2:MVP:MAPK3:YWHAE:ARRB2:MAP2K4:CDK5R1:MAPT:PPP1R9B:PRKAR1A:ROCK1:MAP2K2:INSR:PRDX2:SLC27A1:MYADM:ROCK2:TRIB2:CALM2:ITGA6:BMPR2:IRS1:RBL1:RBL1:SRC:SDC4:APP:TIAM1:MAPK1:MIF:CABIN1:KB-318B8.7:ADORA2A:INPP5J:WNT7B:MAPK11:RHOA:GNAI2:HCLS1:MECOM:SLC7A14:PIK3CA:SOX2:DLG1:FGFR3:RGS14:GCNT2:RANBP9:FLOT1:GRM4:TTBK1:GRIK2:GRM1:EZR:ACTB:RAC1:MAGI2:RELN:PRKAR2B:CAV2:CAV1:ADRA1A:PTK2B:ENPP2:DEPTOR:PTK2:JAK2:SET:TAB3:DMD:ARAF:FMR1:TAZ	http://www.gsea-msigdb.org/gsea/msigdb/cards/GO_REGULATION_OF_PHOSPHORUS_METABOLIC_PROCESS
GO_bp	GO_PEPTIDYL_AMINO_ACID_MODIFICATION	889	85	660	804	11196	9.5613	0.842713	0.950996	0.746759	8.15813e-05	9.55579e-05	4.01973	EPHB2:MAST2:MKNK1:LRP8:PTPRC:TAF5L:ABI1:NRP1:PARD3:APBB1:CD44:LRP4:MARK2:PAK1:STT3A:FKBP4:CNTN1:RAPGEF3:SENP1:TBK1:METAP2:DAD1:PSEN1:HSP90AA1:MARK3:CSK:UBE2I:MVP:MAPK3:SRCAP:ARRB2:ASGR1:MAP2K4:NLK:CDK5R1:MSL1:NMT1:RPS6KB1:CBX4:P4HB:ROCK1:MAP2K2:INSR:TYK2:RAB3D:PRKCG:ROCK2:CALM2:RIF1:HAT1:ABI2:HDAC4:PHF20:SRC:APP:DYRK1A:MAPK1:MIF:INPP5J:EP300:NUP50:HCLS1:MECOM:PIK3CA:FGFR3:ADH5:PLK2:MAST4:CAMK2A:DDR1:TTBK1:POM121:RELN:CAV1:KMT2C:ADRA1A:PTK2B:ENPP2:PTK2:JAK2:AGTPBP1:NEK6:SET:DMD:ARAF	http://www.gsea-msigdb.org/gsea/msigdb/cards/GO_PEPTIDYL_AMINO_ACID_MODIFICATION
GO_bp	GO_REGULATION_OF_INTRACELLULAR_SIGNAL_TRANSDUCTION	1255	118	627	1137	10830	9.40239	0.842051	0.935347	0.75806	6.15966e-06	8.06235e-06	5.09354	ENO1:CAMK2N1:EPHB2:RAP1A:NOTCH2:PTPRC:ZMYND11:ITGB1:NRP1:BTRC:PSD:CD44:ARHGAP1:GNG3:PAK1:PHB2:DUSP16:EPS8:GOLT1B:TBK1:P2RX4:ARHGEF7:RASA3:SYNJ2BP:SIPA1L1:PSEN1:HSP90AA1:MARK3:TNFAIP8L3:CSK:UBE2I:TSC2:MAPK3:ABR:ARRB2:C1QBP:MAP2K4:CDK5R1:HAP1:CRHR1:MAPT:P4HB:ROCK1:MAP2K2:INSR:SLC44A2:PRDX2:ARHGEF1:MYADM:ROCK2:TRIB2:PUM2:SOS1:RHOQ:CALM2:IRS1:PHF20:SRC:APP:TIAM1:DYRK1A:PTTG1IP:MAPK1:BCR:MIF:EP300:WNT7B:MAPK11:RHOA:GNAI2:HCLS1:MECOM:NLGN1:PIK3CA:SOX2:DLG1:FGFR3:TRIO:GOLPH3:PLK2:RASA1:RGS14:GCNT2:RANBP9:FLOT1:HSPA1A:HSPA1B:GRM4:GRIK2:GJA1:GRM1:PLEKHG1:EZR:TAGAP:CYTH3:RAC1:MAGI2:GNAI1:TRIP6:RELN:CAV2:CAV1:DGKI:ADRA1A:PTK2B:MTDH:DEPTOR:PTK2:JAK2:HNRNPK:NEK6:TAB3:DMD:ARAF:MCF2:ARHGAP4:FLNA:GDI1	http://www.gsea-msigdb.org/gsea/msigdb/cards/GO_REGULATION_OF_INTRACELLULAR_SIGNAL_TRANSDUCTION
GO_bp	GO_REGULATION_OF_RESPONSE_TO_STRESS	931	87	658	844	11154	9.34479	0.805174	0.907409	0.714458	0.00014957	0.000166397	3.77886	ENO1:EYA3:PTPRF:LRP8:PSMA5:CERS2:PSMD4:SYT11:FCER1G:PTPRC:ZMYND11:BTRC:APBB1:CD44:PAK1:CADM1:ETS1:FKBP4:CD9:TBK1:HSP90AA1:ANXA2:MAPK3:PSMB10:ABR:YWHAE:ARRB2:C1QBP:MAP2K4:MAPT:P4HB:MAP2K2:PTPRS:PRDX2:PSMD8:PSMC4:PRKCG:ROCK2:PUM2:ACTR2:RIF1:HSPD1:PCNA:THBD:RBL1:RBL1:SRC:APP:TIAM1:DYRK1A:PTTG1IP:MAPK1:BCR:MIF:ADORA2A:EP300:NUP50:WNT7B:EDEM1:FANCD2:TBC1D23:IL20RB:MECOM:DLG1:ANXA5:PLK2:CAMK2A:FLOT1:HSPA1A:HSPA1B:TTBK1:GRIK2:EZR:CAMK2B:POM121:CAV1:ZYX:PTK2B:SCRIB:JAK2:DDX58:HNRNPK:NR4A3:NEK6:PSMB7:TAB3:CASK:FMR1	http://www.gsea-msigdb.org/gsea/msigdb/cards/GO_REGULATION_OF_RESPONSE_TO_STRESS
GO_bp	GO_POSITIVE_REGULATION_OF_PROTEIN_METABOLIC_PROCESS	1093	101	644	992	10992	9.24062	0.797265	0.891786	0.712762	6.46592e-05	7.67773e-05	4.11477	ENO1:LRP8:DAB1:RAP1A:NOTCH2:PTPRC:RASSF5:ABI1:NRP1:BTRC:SLK:CD44:LRP4:GNG3:MARK2:PAK1:PICALM:PHB2:GRIN2B:CNTN1:RAPGEF3:SENP1:TBK1:PSEN1:HSP90AA1:TNFAIP8L3:ANXA2:CSK:FURIN:UBE2I:ADCY9:EMP2:MAPK3:ARRB2:C1QBP:MAP2K4:CDK5R1:MAPT:RPS6KB1:PRKAR1A:ROCK1:EEF2:MAP2K2:INSR:PRDX2:SLC27A1:PSMC4:ROCK2:TRIB2:CALM2:RIF1:HSPD1:BMPR2:RHBDD1:HDAC4:SRC:SDC4:ADRM1:APP:TIAM1:DYRK1A:PTTG1IP:MAPK1:MIF:WNT7B:MAPK11:EDEM1:RHOA:GNAI2:HCLS1:PIK3CA:SOX2:DLG1:FGFR3:FASTKD3:PLK2:GCNT2:FLOT1:HSPA1A:HSPA1B:GRM4:TTBK1:GRM1:EZR:RAC1:MAGI2:RELN:PRKAR2B:CAV2:CAV1:ADRA1A:PTK2B:EIF3E:ENPP2:PTK2:JAK2:TAB3:ARAF:MSN:RPS4X:FMR1	http://www.gsea-msigdb.org/gsea/msigdb/cards/GO_POSITIVE_REGULATION_OF_PROTEIN_METABOLIC_PROCESS
GO_bp	GO_APOPTOTIC_PROCESS	1298	118	627	1180	10787	9.09091	0.782756	0.869352	0.704786	2.97007e-05	3.72296e-05	4.42911	ENO1:RPS6KA1:EYA3:PPT1:LRP8:NOTCH2:FCER1G:PTPRC:RASSF5:ZMYND11:ITGB1:NRP1:SLK:APBB1:CD44:PAK1:CADM1:ATN1:PHB2:SENP1:P2RX4:ARHGEF7:APEX1:DAD1:ACTN1:PSEN1:GABRA5:RMDN3:TNFAIP8L3:ADAM10:ARNT2:TSC2:MAPK3:CORO1A:AARS:ABR:YWHAE:ARRB2:C1QBP:MAP2K4:CDK5R1:MIEN1:NMT1:MAPT:RPS6KB1:CBX4:P4HB:ROCK1:PRDX2:ARHGEF1:PRKCG:SOS1:SCN2A:ITGA6:HSPD1:BMPR2:RHBDD1:HDAC4:SRC:CTNNBL1:CSE1L:KCNB1:APP:TIAM1:PTTG1IP:COL18A1:DIP2A:MAPK1:MIF:ADORA2A:EP300:THRB:RHOA:RBM5:GNAI2:ROBO2:HCLS1:MECOM:PIK3CA:SOX2:MAEA:FGFR3:GRID2:ANXA5:SLC25A4:TRIO:GOLPH3:PLK2:RASA1:CAST:VDAC1:CAMK2A:GABRB2:SNCB:FOXC1:E2F3:HSPA1A:HSPA1B:GRM4:GRIK2:RPS6KA2:CAV1:ADRA1A:PTK2B:MTDH:DEPTOR:PTK2:SCRIB:JAK2:HNRNPK:SPTLC1:NR4A3:NEK6:STXBP1:SET:ARAF:MCF2:FLNA	http://www.gsea-msigdb.org/gsea/msigdb/cards/GO_APOPTOTIC_PROCESS
GO_bp	GO_REGULATION_OF_PROTEIN_MODIFICATION_PROCESS	1239	112	633	1127	10846	9.03955	0.767897	0.854774	0.68985	6.25435e-05	7.51689e-05	4.12396	MTHFR:CAMK2N1:EPHB2:LRP8:DAB1:RAP1A:NOTCH2:TIPRL:PTPRC:RASSF5:ZMYND11:GTPBP4:ABI1:NRP1:PARD3:SLK:CD44:LRP4:GNG3:MARK2:PAK1:PHB2:DUSP16:CNTN1:RAPGEF3:TBK1:CORO1C:TINF2:SYNJ2BP:PSEN1:HSP90AA1:TNFAIP8L3:ANXA2:CSK:UBE2I:TSC2:ADCY9:EMP2:MVP:MAPK3:YWHAE:ARRB2:MAP2K4:CDK5R1:MAPT:PPP1R9B:PRKAR1A:ROCK1:MAP2K2:INSR:PRDX2:SLC27A1:MYADM:PRKCG:ROCK2:TRIB2:CALM2:RIF1:BMPR2:HDAC4:SRC:SDC4:APP:TIAM1:DYRK1A:PTTG1IP:MAPK1:MIF:CABIN1:KB-318B8.7:ADORA2A:INPP5J:EP300:WNT7B:MAPK11:RHOA:GNAI2:HCLS1:MECOM:PIK3CA:SOX2:DLG1:FGFR3:RGS14:CDYL:GCNT2:RANBP9:FLOT1:HSPA1A:HSPA1B:GRM4:TTBK1:GRIK2:GRM1:EZR:ACTB:RAC1:MAGI2:RELN:PRKAR2B:CAV2:CAV1:ADRA1A:PTK2B:ENPP2:DEPTOR:PTK2:JAK2:SET:TAB3:DMD:ARAF:FMR1	http://www.gsea-msigdb.org/gsea/msigdb/cards/GO_REGULATION_OF_PROTEIN_MODIFICATION_PROCESS
GO_bp	GO_INTRACELLULAR_TRANSPORT	1485	131	614	1354	10600	8.82155	0.740093	0.818317	0.669346	4.26245e-05	5.26583e-05	4.27853	VAMP3:CLSTN1:RAP1A:SEC22B:SYT11:FCER1G:SYT2:ARF1:PITRM1:CACNB2:PARD3:AP3M1:SLIT1:CALY:ARHGAP1:SPTBN2:PAK1:PICALM:PHB2:DUSP16:ERGIC2:BICD1:RAPGEF3:XPOT:GRIP1:SYT1:CORO1C:LCP1:EFNB2:SYNJ2BP:PSEN1:HSP90AA1:VPS18:UNC13C:ANXA2:RAB8B:TSC2:EMP2:MAPK3:CORO1A:STX1B:YWHAE:MYO1C:VAMP2:FLOT2:CDK5R1:ACACA:RPL19:HAP1:RPL27:CRHR1:MAPT:CLTC:ATP5H:TRAPPC8:SYT4:ATP5A1:MYO5B:RPS15:MAP2K2:TMED1:RAB3D:UNC13A:RAB3A:RPL18:PRKCG:SYT5:ACTR2:HSPD1:RPL37A:RHBDD1:SNAP25:CHMP4B:SRC:CTSA:CSE1L:KCNB1:APP:PTTG1IP:MAPK1:BCR:ADORA2A:CACNG2:NUP50:EDEM1:HACL1:CSPG5:SPCS1:CADPS:ARL6:TBC1D23:RPL24:HCLS1:NLGN1:GRPEL1:RUFY3:ANK2:RAB3C:SAR1B:CAMK2A:GRIA1:CPLX2:RGS14:HTR1B:SNAP91:CDC40:EZR:POM121:STX1A:PCLO:BET1:CADPS2:DGKI:ADRA1A:RIMS2:PTK2:SCRIB:CYC1:BICD2:NR4A3:STOM:STXBP1:CASK:SYN1:SYP:MSN:RPS4X:NXT2:FMR1:FLNA:GDI1	http://www.gsea-msigdb.org/gsea/msigdb/cards/GO_INTRACELLULAR_TRANSPORT
GO_bp	GO_NEGATIVE_REGULATION_OF_SIGNALING	965	84	661	881	11120	8.70466	0.681682	0.769368	0.603989	0.00177487	0.00195017	2.70993	ENO1:CAMK2N1:EPHB2:EYA3:DAB1:PSMA5:RAP1A:TRIM33:PSMD4:SYT11:PTPRC:ARF1:ZMYND11:ITGB1:NRP1:BTRC:CD44:LRP4:SHANK2:PHB2:DUSP16:BICD1:ARHGEF7:RASA3:SYNJ2BP:PSEN1:MARK3:CSK:TSC2:MVP:CNOT1:PSMB10:ARRB2:C1QBP:NLK:CRHR1:MAPT:RPS6KB1:SYT4:APC2:PTPRS:PRDX2:PSMD8:PSMC4:MYADM:CALM2:ITGA6:IRS1:SRC:KCNB1:DYRK1A:PTTG1IP:MIF:SLC6A1:RHOA:GNAI2:MECOM:SOX2:DLG1:RGS12:GRID2:ANXA5:PLK2:RASA1:GRIA1:RGS14:RANBP9:HSPA1A:HSPA1B:HTR1B:GRIK2:EZR:MAGI2:CAV2:CAV1:DGKI:ADRA1A:PTK2B:DEPTOR:SCRIB:PSMB7:STXBP1:NLGN3:FMR1	http://www.gsea-msigdb.org/gsea/msigdb/cards/GO_NEGATIVE_REGULATION_OF_SIGNALING
GO_bp	GO_CELLULAR_MACROMOLECULE_LOCALIZATION	1534	132	613	1402	10551	8.60495	0.696472	0.769779	0.630147	0.000125879	0.000141813	3.84828	AGRN:KCNAB2:VAMP3:CLSTN1:EPHB2:RAP1A:SYT11:FCER1G:RASSF5:ARF1:PITRM1:CACNB2:ITGB1:NRP1:PARD3:AP3M1:SORBS1:CALY:LRP4:CORO1B:PAK1:PICALM:SCN3B:KCNA1:PHB2:DUSP16:BICD1:PKP2:RAPGEF3:XPOT:GRIP1:LCP1:EFNB2:TINF2:FERMT2:SYNJ2BP:PSEN1:HSP90AA1:VPS18:ADAM10:ANXA2:RAB8B:CSK:TSC2:EMP2:STX1B:YWHAE:MYO1C:VAMP2:FLOT2:CDK5R1:RPL19:HAP1:RPL27:NMT1:MAPT:SKAP1:CLTC:ROCK1:TRAPPC8:NEDD4L:RPS15:TMED1:RAB3D:RAB3A:RPL18:MYADM:ROCK2:RHOQ:NRXN1:HSPD1:RPL37A:RHBDD1:SNAP25:MAPRE1:CHMP4B:SRC:CTSA:CSE1L:KCNB1:TIAM1:PTTG1IP:MAPK1:BCR:CACNG2:NUP50:CELSR1:EDEM1:HACL1:SPCS1:ARL6:RPL24:HCLS1:NLGN1:DLG1:GRPEL1:TAPT1:RUFY3:GRID2:TSPAN5:ANK2:EXOC3:GOLPH3:RAB3C:SAR1B:FLOT1:PACSIN1:GRIK2:CDC40:EPB41L2:EZR:WIPI2:ACTB:POM121:STX1A:MAGI2:GNAI1:RELN:CAV1:RIMS2:SCRIB:TLN1:ABHD17B:BICD2:STOM:STXBP1:DMD:MSN:RPS4X:NXT2:FLNA:GDI1	http://www.gsea-msigdb.org/gsea/msigdb/cards/GO_CELLULAR_MACROMOLECULE_LOCALIZATION
GO_bp	GO_REGULATION_OF_CELL_POPULATION_PROLIFERATION	996	79	666	917	11089	7.93173	0.520466	0.589092	0.459836	0.0230302	0.0249962	1.60213	CAMK2N1:CERS2:S100A6:PTPRC:RASSF5:GTPBP4:ABI1:ZEB1:ITGB1:NRP1:PAK1:ETS1:CD9:PHB2:UTP20:DACH1:EFNB2:TINF2:SYNJ2BP:ADAM10:ANXA2:CSK:ARNT2:TSC2:EMP2:CORO1A:FA2H:STAT5A:PPP1R9B:RPS6KB1:PRKAR1A:ATP5A1:INSR:CD33:STRN:SOS1:MEIS1:BMPR2:IRS1:HDAC4:SDC4:CXADR:APP:TIAM1:COL18A1:MAPK1:MIF:ADORA2A:MAPK11:RHOA:RBM5:GNAI2:HCLS1:IL20RB:SOX2:DLG1:FGFR3:SPARC:GCNT2:E2F3:DDR1:HSPA1A:HSPA1B:HTR1B:FABP7:RPS6KA2:MAGI2:TES:CAV2:CAV1:ADRA1A:PTK2B:PTK2:JAK2:NR4A3:CASK:EFNB1:RPS4X:FLNA	http://www.gsea-msigdb.org/gsea/msigdb/cards/GO_REGULATION_OF_CELL_POPULATION_PROLIFERATION
GO_bp	GO_NEGATIVE_REGULATION_OF_RESPONSE_TO_STIMULUS	1103	85	660	1018	10982	7.70626	0.4744	0.534781	0.420837	0.0351335	0.0376733	1.42397	ENO1:CAMK2N1:EPHB2:EYA3:DAB1:PSMA5:TRIM33:CERS2:PSMD4:PTPRC:ZMYND11:ITGB1:NRP1:BTRC:CD44:LRP4:CORO1B:ETS1:CD9:PHB2:DUSP16:BICD1:ARHGEF7:RASA3:SYNJ2BP:PSEN1:MARK3:ANXA2:CSK:TSC2:CNOT1:PSMB10:ABR:ARRB2:C1QBP:NLK:RPS6KB1:APC2:PTPRS:PRDX2:PSMD8:PSMC4:MYADM:CALM2:NRXN1:RIF1:ITGA6:IRS1:THBD:RBL1:RBL1:SRC:DYRK1A:PTTG1IP:BCR:MIF:ADORA2A:RHOA:GNAI2:ROBO2:IL20RB:MECOM:SOX2:DLG1:RGS12:GRID2:ANXA5:PLK2:RASA1:RGS14:RANBP9:HSPA1A:HSPA1B:HTR1B:FABP7:EZR:MAGI2:CAV2:CAV1:ADRA1A:DEPTOR:SCRIB:NR4A3:PSMB7:CASK:NLGN3	http://www.gsea-msigdb.org/gsea/msigdb/cards/GO_NEGATIVE_REGULATION_OF_RESPONSE_TO_STIMULUS
GO_bp	GO_CELL_CYCLE	1312	98	647	1214	10773	7.46951	0.426668	0.477493	0.381252	0.0497661	0.0527283	1.27796	CAMK2N1:RPS6KA1:PSMA5:SLC16A1:NOTCH2:PSMD4:TIPRL:PTPRC:ARF1:ZMYND11:GTPBP4:ITGB1:PARD3:BTRC:APBB1:PHB2:EPS8:RCBTB1:DACH1:APEX1:NIN:WDHD1:HSP90AA1:CINP:TMOD3:UBE2I:TSC2:MAPK3:CNOT1:PSMB10:YWHAE:GAS7:CDK5R1:PPP1R9B:CLTC:RPS6KB1:PRKAR1A:PARD6G:INSR:PSMD8:PSMC4:BRSK1:RRM2:ROCK2:CALM2:ACTR2:ACTR3:RIF1:PKP4:TUBA4A:PCNA:MAPRE1:CHMP4B:RBL1:RBL1:SRC:APP:MAPK1:BCR:MIF:EP300:FANCD2:RHOA:GNAI2:TUSC2:RPL24:MECOM:SOX2:DLG1:MAEA:PLK2:RASA1:CAMK2A:RGS14:FOXC1:E2F3:MDC1:CLIC1:HSPA1A:HSPA1B:TTBK1:EPB41L2:HECA:EZR:RPS6KA2:ACTB:CBX3:MAGI2:GNAI1:PRKAR2B:CAV2:BIN3:MCM4:SCRIB:NR4A3:NEK6:PSMB7:SMC1A:FLNA	http://www.gsea-msigdb.org/gsea/msigdb/cards/GO_CELL_CYCLE
GO_bp	GO_SMALL_MOLECULE_METABOLIC_PROCESS	1153	86	659	1067	10932	7.4588	0.419055	0.472037	0.372021	0.0654498	0.0685297	1.16412	KCNAB2:ENO1:MTHFR:PDE4B:PSMA5:SLC16A1:PSMD4:ATP1A2:PFKFB2:IARS2:IPMK:SORBS1:RDH12:CACNA1H:PGP:ALDOA:MAPK3:BCKDK:PSMB10:AARS:FA2H:CTNS:ACACA:ACLY:CNP:STAT5A:NMT1:FADS6:P4HB:ATP5A1:NARS:CYB5A:INSR:SLC27A1:PSMD8:PSMC4:RDH13:RRM2:RHOQ:RETSAT:INPP4A:DBI:IRS1:HDLBP:PLCB4:ENTPD6:SRC:APP:MAPK1:MIF:INPP5J:EP300:ACO2:HACL1:RHOA:PIK3CA:DLG1:MAEA:NAT8L:GNPDA2:ADH5:CYP2U1:MMAA:CBR4:TARS:ELOVL7:GLRX:VDAC1:PCBD2:HARS:RARS:ELOVL2:HSPA1A:HSPA1B:MDH2:PRKAR2B:CAV1:ATP6V1B2:PTK2B:GSR:GPT:PGM5:SPTLC1:NR4A3:PSMB7:CASK	http://www.gsea-msigdb.org/gsea/msigdb/cards/GO_SMALL_MOLECULE_METABOLIC_PROCESS
GO_bp	GO_ORGANONITROGEN_COMPOUND_BIOSYNTHETIC_PROCESS	1334	89	656	1245	10751	6.67166	0.228435	0.256752	0.20324	0.335732	0.347444	0.459115	AGRN:ENO1:MTHFR:RPS6KA1:PABPC4:PPT1:MKNK1:CERS2:PTPRC:IARS2:APBB1:IGHMBP2:ALG9:ALG9:STT3A:TBK1:DAD1:PSEN1:EIF5:FURIN:ADCY9:ALDOA:MAPK3:CNOT1:AARS:FA2H:C1QBP:ASGR1:EIF4A1:ACACA:RPL19:ACLY:RPL27:NMT1:CLTC:RPS6KB1:ATP5H:ROCK1:ATP5A1:NARS:RPS15:EEF2:SLC44A2:SLC27A1:RPL18:ROCK2:TRIB2:PUM2:PRKD3:BMPR2:RPL37A:SDC4:APP:MAPK1:CSPG5:TMA7:RHOA:RPL24:NAT8L:TMEM165:CDS1:PYURF:MMAA:CBR4:FASTKD3:GOLPH3:TARS:ELOVL7:PCSK1:PCBD2:HARS:RARS:GCNT2:ELOVL2:EEF1A1:WIPI2:MALSU1:PTK2B:SDC2:EIF3E:EXT1:CYC1:GPT:ABHD17B:HNRNPK:SPTLC1:DMD:RPS4X:FMR1:TAZ	http://www.gsea-msigdb.org/gsea/msigdb/cards/GO_ORGANONITROGEN_COMPOUND_BIOSYNTHETIC_PROCESS
GO_bp	GO_POSITIVE_REGULATION_OF_GENE_EXPRESSION	1316	82	663	1234	10769	6.231	0.110157	0.124308	0.0976168	0.608645	0.622637	0.205765	AGRN:ENO1:CAMK2N1:EPHB2:RPS6KA1:NFIA:ZEB1:PCGF5:BTRC:IKZF5:APBB1:PICALM:MED17:ETS1:CNTN1:SENP1:TBK1:GRIP1:LMO7:SALL2:PSEN1:LEO1:ARNT2:MAPK3:MYO1C:ARRB2:C1QBP:SKAP1:RPS6KB1:ROCK1:EEF2:MAP2K2:INSR:PSMC4:ROCK2:RHOQ:ACTR2:MEIS1:ACTR3:ITGA6:BMPR2:RHBDD1:HDAC4:RBL1:RBL1:SRC:APP:DYRK1A:MAPK1:EP300:MAPK11:THRB:RHOA:HCLS1:MECOM:SOX2:TRA2B:ANK2:FASTKD3:PCBD2:FOXC1:E2F3:HSPA1A:HSPA1B:TTBK1:EZR:ACTB:ZMIZ2:CAV1:KMT2C:PTK2B:HMBOX1:RIMS2:EIF3E:DDX58:RORB:HNRNPK:NR4A3:AKNA:CASK:MSN:RPS4X:FMR1	http://www.gsea-msigdb.org/gsea/msigdb/cards/GO_POSITIVE_REGULATION_OF_GENE_EXPRESSION
GO_bp	GO_POSITIVE_REGULATION_OF_BIOSYNTHETIC_PROCESS	1322	80	665	1242	10763	6.05144	0.0600607	0.067859	0.0531589	0.713787	0.721898	0.141524	AGRN:ENO1:RPS6KA1:NFIA:PTPRC:TAF5L:ZEB1:PCGF5:PDLIM1:SORBS1:BTRC:IKZF5:APBB1:PICALM:MED17:ETS1:SENP1:TBK1:GRIP1:P2RX4:LMO7:APEX1:SALL2:ACTN1:PSEN1:HSP90AA1:LEO1:ARNT2:MAPK3:SRCAP:ARRB2:C1QBP:MAP2K4:SKAP1:RPS6KB1:EEF2:MAP2K2:INSR:SLC27A1:PSMC4:RHOQ:ACTR2:MEIS1:ACTR3:ITGA6:BMPR2:IRS1:HDAC4:PCNA:RBL1:RBL1:SRC:APP:MAPK1:EP300:THRB:RHOA:HCLS1:MECOM:SOX2:FASTKD3:PCBD2:FOXC1:E2F3:RAC1:ZMIZ2:KMT2C:PTK2B:HMBOX1:MTDH:EIF3E:JAK2:DDX58:RORB:HNRNPK:NR4A3:AKNA:CASK:RPS4X:FMR1:TAZ	http://www.gsea-msigdb.org/gsea/msigdb/cards/GO_POSITIVE_REGULATION_OF_BIOSYNTHETIC_PROCESS

### Sheet: Table S31 
Table S30: GWAS enrichment for the 26 genes of the differential Tcf4 gene neighbourhood
* We thresholded the analysis to terms that the N_overlap_A (so the overlap of the genes of our dataset with the term genes) is >=3.
Category	GeneSet	N_genes	N_overlap	Input that does not overlap_B	GO term genes - overlap_C	Not GO term genes and not in my geneset_D	Genes ratio	Odds Ratio [log2(a*d)-log2(b*c)]	Upper 95% CI of OR [eˆ(lnOR+root(1/a+1/b+1/c+1/d))]	Lower 95% CI of OR [eˆ(lnOR+root(1/a+1/b+1/c+1/d))]	p	FDR	[-log10]	genes	link
GWAScatalog	Monobrow	43	3	23	40	12761	6.97674	5.37893	10.1395	2.85348	0.000136027	0.00136027	2.86637	LRRIQ1:SOX2:AUTS2
GWAScatalog	General risk tolerance (MTAG)	203	4	22	199	12601	1.97044	3.52519	6.09926	2.03746	0.00122584	0.00612919	2.2126	TCF4:TSHZ3:SOX2:AUTS2
GWAScatalog	Adventurousness	111	3	23	108	12693	2.7027	3.93826	7.33125	2.11558	0.00219789	0.00732631	2.13511	TCF4:TSHZ3:AUTS2
GWAScatalog	Heel bone mineral density	540	5	21	535	12264	0.925926	2.44836	4.03492	1.48564	0.0078196	0.0156392	1.80579	SPAG9:TCF4:DNMT3A:SATB2:IKZF2
GWAScatalog	Autism spectrum disorder or schizophrenia	332	4	22	328	12472	1.20482	2.78942	4.81753	1.61511	0.00721397	0.0156392	1.80579	TCF4:SATB2:EGR1:PPP1R18
GWAScatalog	Chronotype	420	4	22	416	12384	0.952381	2.43632	4.20521	1.4115	0.0161065	0.0268441	1.57115	TCF4:TSHZ3:SOX2:AUTS2
GWAScatalog	Schizophrenia	512	4	22	508	12292	0.78125	2.13732	3.68765	1.23876	0.0307749	0.0439641	1.3569	AKAP10:TCF4:SATB2:EGR1
GWAScatalog	Diastolic blood pressure	441	3	23	438	12363	0.680272	1.88035	3.48069	1.01581	0.0842848	0.105356	0.977341	TCF4:TSHZ3:AUTS2
GWAScatalog	Body mass index	821	3	23	818	11983	0.365408	0.934145	1.7277	0.505081	0.306614	0.340682	0.467651	AKAP10:DNMT3A:AUTS2

### Sheet: Table S32 
Table S32: GO biological processes enrichment for the 26 genes of the differential Tcf4 gene neighbourhood
* We thresholded the analysis to terms that the N_overlap_A (so the overlap of the genes of our dataset with the term genes) is >=3.
Category	GeneSet	N_genes	N_overlap	Input that does not overlap_B	GO term genes - overlap_C	Not GO term genes and not in my geneset_D	Genes ratio	Odds Ratio [log2(a*d)-log2(b*c)]	Upper 95% CI of OR [eˆ(lnOR+root(1/a+1/b+1/c+1/d))]	Lower 95% CI of OR [eˆ(lnOR+root(1/a+1/b+1/c+1/d))]	p	FDR	[-log10]	genes	link
GO_bp	GO_POSITIVE_REGULATION_OF_TRANSCRIPTION_BY_RNA_POLYMERASE_II	760	12	14	748	12044	1.57895	3.78674	5.62209	2.55054	4.27221e-08	5.0386e-06	5.29769	HLF:TCF4:SATB2:IKZF2:RBL1:RBL1:NCOA3:SOX2:EGR1:AUTS2:EN2:NFIB:ZIC3	http://www.gsea-msigdb.org/gsea/msigdb/cards/GO_POSITIVE_REGULATION_OF_TRANSCRIPTION_BY_RNA_POLYMERASE_II
GO_bp	GO_POSITIVE_REGULATION_OF_RNA_BIOSYNTHETIC_PROCESS	1083	13	13	1070	11721	1.20037	3.45341	5.11866	2.32992	2.33898e-07	1.3806e-05	4.85993	NCOA3:SOX2:ZIC3	http://www.gsea-msigdb.org/gsea/msigdb/cards/GO_MAINTENANCE_OF_CELL_NUMBER
GO_bp	GO_POSITIVE_REGULATION_OF_GENE_EXPRESSION	1316	13	13	1303	11488	0.987842	3.14022	4.65346	2.11906	2.24948e-06	6.9915e-05	4.15543	ID2:SATB2:AUTS2:ZIC3	http://www.gsea-msigdb.org/gsea/msigdb/cards/GO_EMBRYONIC_ORGAN_MORPHOGENESIS
GO_bp	GO_POSITIVE_REGULATION_OF_BIOSYNTHETIC_PROCESS	1322	13	13	1309	11482	0.983359	3.13284	4.6425	2.11409	2.36968e-06	6.9915e-05	4.15543	ID2:SATB2:EGR1:NFIB	http://www.gsea-msigdb.org/gsea/msigdb/cards/GO_CONNECTIVE_TISSUE_DEVELOPMENT
GO_bp	GO_EMBRYO_DEVELOPMENT	671	8	18	663	12133	1.19225	3.02386	4.63353	1.97338	0.000107681	0.00254127	2.59495	SATB2:AUTS2:NFIB	http://www.gsea-msigdb.org/gsea/msigdb/cards/GO_CENTRAL_NERVOUS_SYSTEM_NEURON_DIFFERENTIATION
GO_bp	GO_EMBRYONIC_MORPHOGENESIS	368	6	20	362	12436	1.63043	3.36542	5.37668	2.10651	0.000175871	0.00306281	2.51388	DNMT3A:EGR1:SESN1	http://www.gsea-msigdb.org/gsea/msigdb/cards/GO_CELLULAR_RESPONSE_TO_ACID_CHEMICAL
GO_bp	GO_CHROMATIN_ORGANIZATION	535	7	19	528	12269	1.30841	3.09776	4.83098	1.98637	0.000181692	0.00306281	2.51388	ID2:SATB2:SOX2	http://www.gsea-msigdb.org/gsea/msigdb/cards/GO_CELL_FATE_COMMITMENT
GO_bp	GO_NEGATIVE_REGULATION_OF_TRANSCRIPTION_BY_RNA_POLYMERASE_II	564	7	19	557	12240	1.24113	3.01721	4.70483	1.93493	0.000251799	0.00371404	2.43015	PIP4K2A:SESN1:ATP6V1B2	http://www.gsea-msigdb.org/gsea/msigdb/cards/GO_REGULATION_OF_MACROAUTOPHAGY
GO_bp	GO_EMBRYONIC_ORGAN_DEVELOPMENT	273	5	21	268	12531	1.8315	3.47674	5.74035	2.10574	0.000389862	0.00453697	2.34323	DNMT3A:EGR1:SESN1	http://www.gsea-msigdb.org/gsea/msigdb/cards/GO_CELLULAR_RESPONSE_TO_TOXIC_SUBSTANCE
GO_bp	GO_NEGATIVE_REGULATION_OF_RNA_BIOSYNTHETIC_PROCESS	818	8	18	810	11986	0.977995	2.71736	4.16254	1.77392	0.000422938	0.00453697	2.34323	ID2:SATB2:AUTS2:EN2:ZIC3	http://www.gsea-msigdb.org/gsea/msigdb/cards/GO_EMBRYONIC_ORGAN_DEVELOPMENT
GO_bp	GO_NEURON_DIFFERENTIATION	1043	9	17	1034	11761	0.862895	2.59016	3.91661	1.71295	0.000422902	0.00453697	2.34323	HLF:TCF4:ID2:SATB2:IKZF2:RBL1:RBL1:NCOA3:SOX2:EGR1:AUTS2:EN2:NFIB:ZIC3	http://www.gsea-msigdb.org/gsea/msigdb/cards/GO_POSITIVE_REGULATION_OF_RNA_BIOSYNTHETIC_PROCESS
GO_bp	GO_EMBRYONIC_ORGAN_MORPHOGENESIS	172	4	22	168	12632	2.32558	3.77305	6.53361	2.17887	0.000660413	0.00556634	2.25443	ID2:SATB2:SOX2	http://www.gsea-msigdb.org/gsea/msigdb/cards/GO_OSTEOBLAST_DIFFERENTIATION
GO_bp	GO_CONNECTIVE_TISSUE_DEVELOPMENT	172	4	22	168	12632	2.32558	3.77305	6.53361	2.17887	0.000660413	0.00556634	2.25443	ID2:SATB2:SOX2:AUTS2:RECK:ZIC3	http://www.gsea-msigdb.org/gsea/msigdb/cards/GO_EMBRYONIC_MORPHOGENESIS
GO_bp	GO_FOREBRAIN_DEVELOPMENT	298	5	21	293	12506	1.67785	3.34519	5.5214	2.0267	0.000582217	0.00556634	2.25443	ID2:SATB2:SOX2:AUTS2:NFIB	http://www.gsea-msigdb.org/gsea/msigdb/cards/GO_FOREBRAIN_DEVELOPMENT
GO_bp	GO_NEUROGENESIS	1225	9	17	1216	11579	0.734694	2.33376	3.52828	1.54365	0.0013749	0.0108159	1.96594	ID2:SOX2:NFIB	http://www.gsea-msigdb.org/gsea/msigdb/cards/GO_GLIAL_CELL_DIFFERENTIATION
GO_bp	GO_CENTRAL_NERVOUS_SYSTEM_DEVELOPMENT	757	7	19	750	12047	0.924703	2.56507	3.99772	1.64583	0.00147386	0.0108697	1.96378	PIP4K2A:HS1BP3:SESN1:ATP6V1B2	http://www.gsea-msigdb.org/gsea/msigdb/cards/GO_REGULATION_OF_AUTOPHAGY
GO_bp	GO_NEGATIVE_REGULATION_OF_BIOSYNTHETIC_PROCESS	1041	8	18	1033	11763	0.768492	2.33942	3.58249	1.52767	0.00207823	0.0144253	1.84087	HLF:TCF4:ID2:SATB2:IKZF2:RBL1:RBL1:NCOA3:SOX2:EGR1:AUTS2:EN2:NFIB:ZIC3	http://www.gsea-msigdb.org/gsea/msigdb/cards/GO_POSITIVE_REGULATION_OF_GENE_EXPRESSION
GO_bp	GO_HEAD_DEVELOPMENT	603	6	20	597	12201	0.995025	2.61616	4.17479	1.63943	0.0023784	0.0149436	1.82555	HLF:TCF4:ID2:SATB2:IKZF2:RBL1:RBL1:NCOA3:SOX2:EGR1:AUTS2:EN2:NFIB:ZIC3	http://www.gsea-msigdb.org/gsea/msigdb/cards/GO_POSITIVE_REGULATION_OF_BIOSYNTHETIC_PROCESS
GO_bp	GO_CHROMOSOME_ORGANIZATION	824	7	19	817	11980	0.849515	2.43358	3.79232	1.56165	0.00240617	0.0149436	1.82555	SUPV3L1:DNMT3A:SATB2:RBL1:RBL1:NCOA3:SOX2:AUTS2	http://www.gsea-msigdb.org/gsea/msigdb/cards/GO_CHROMATIN_ORGANIZATION
GO_bp	GO_MAINTENANCE_OF_CELL_NUMBER	123	3	23	120	12681	2.43902	3.78489	7.0405	2.03471	0.00294282	0.0172644	1.76285	ID2:DNMT3A:SATB2:SOX2:AUTS2:EN2:RECK:ZIC3	http://www.gsea-msigdb.org/gsea/msigdb/cards/GO_EMBRYO_DEVELOPMENT
GO_bp	GO_REGULATION_OF_AUTOPHAGY	261	4	22	257	12543	1.53257	3.14954	5.44366	1.82222	0.00307247	0.0172644	1.76285	ID2:DNMT3A:SATB2:RBL1:RBL1:SOX2:EGR1:NFIB	http://www.gsea-msigdb.org/gsea/msigdb/cards/GO_NEGATIVE_REGULATION_OF_TRANSCRIPTION_BY_RNA_POLYMERASE_II
GO_bp	GO_CENTRAL_NERVOUS_SYSTEM_NEURON_DIFFERENTIATION	133	3	23	130	12671	2.25564	3.66828	6.82006	1.97304	0.00366962	0.0196825	1.70592	HLF:ID2:EGR1	http://www.gsea-msigdb.org/gsea/msigdb/cards/GO_RHYTHMIC_PROCESS
GO_bp	GO_CELLULAR_RESPONSE_TO_ACID_CHEMICAL	144	3	23	141	12660	2.08333	3.54984	6.59667	1.91026	0.00458612	0.022048	1.65663	ID2:SOX2:NFIB:ZIC3	http://www.gsea-msigdb.org/gsea/msigdb/cards/GO_GLAND_DEVELOPMENT
GO_bp	GO_CELL_FATE_COMMITMENT	147	3	23	144	12657	2.04082	3.51912	6.53881	1.89396	0.00485804	0.022048	1.65663	ID2:DNMT3A:RBL1:RBL1	http://www.gsea-msigdb.org/gsea/msigdb/cards/GO_AGING
GO_bp	GO_REGULATION_OF_MACROAUTOPHAGY	147	3	23	144	12657	2.04082	3.51912	6.53881	1.89396	0.00485804	0.022048	1.65663	PIP4K2A:SATB2:AUTS2:NFIB	http://www.gsea-msigdb.org/gsea/msigdb/cards/GO_SKELETAL_SYSTEM_DEVELOPMENT
GO_bp	GO_GLAND_DEVELOPMENT	294	4	22	290	12510	1.36054	2.97145	5.13379	1.71989	0.00470389	0.022048	1.65663	TSHZ3:ID2:DNMT3A:SATB2:RBL1:RBL1:SOX2:EGR1:NFIB	http://www.gsea-msigdb.org/gsea/msigdb/cards/GO_NEGATIVE_REGULATION_OF_RNA_BIOSYNTHETIC_PROCESS
GO_bp	GO_CELLULAR_RESPONSE_TO_TOXIC_SUBSTANCE	151	3	23	148	12653	1.98675	3.47914	6.46353	1.87272	0.00523557	0.0228814	1.64052	ID2:SATB2:SOX2:AUTS2:EN2:NFIB	http://www.gsea-msigdb.org/gsea/msigdb/cards/GO_HEAD_DEVELOPMENT
GO_bp	GO_OSTEOBLAST_DIFFERENTIATION	160	3	23	157	12644	1.875	3.39295	6.30143	1.8269	0.00614866	0.0259122	1.5865	SPAG9:TCF4:ID2:DNMT3A:SATB2:SOX2:AUTS2:EN2:NFIB	http://www.gsea-msigdb.org/gsea/msigdb/cards/GO_NEURON_DIFFERENTIATION
GO_bp	GO_SKELETAL_SYSTEM_DEVELOPMENT	326	4	22	322	12478	1.22699	2.81675	4.86498	1.63085	0.00676902	0.0275429	1.55999	ID2:SATB2:SOX2:AUTS2:EN2:NFIB:ZIC3	http://www.gsea-msigdb.org/gsea/msigdb/cards/GO_CENTRAL_NERVOUS_SYSTEM_DEVELOPMENT
GO_bp	GO_GLIAL_CELL_DIFFERENTIATION	168	3	23	165	12636	1.78571	3.32033	6.16503	1.78824	0.00703585	0.0276743	1.55792	PIP4K2A:HS1BP3:SESN1:ATP6V1B2	http://www.gsea-msigdb.org/gsea/msigdb/cards/GO_PROCESS_UTILIZING_AUTOPHAGIC_MECHANISM
GO_bp	GO_RHYTHMIC_PROCESS	207	3	23	204	12597	1.44928	3.00977	5.58316	1.6225	0.0124269	0.0473023	1.32512	SUPV3L1:DNMT3A:SATB2:RBL1:RBL1:NCOA3:SOX2:AUTS2	http://www.gsea-msigdb.org/gsea/msigdb/cards/GO_CHROMOSOME_ORGANIZATION
GO_bp	GO_AGING	215	3	23	212	12589	1.39535	2.95336	5.4777	1.59233	0.0137591	0.0491992	1.30804	TSHZ3:ID2:DNMT3A:SATB2:RBL1:RBL1:SOX2:EGR1:NFIB	http://www.gsea-msigdb.org/gsea/msigdb/cards/GO_NEGATIVE_REGULATION_OF_BIOSYNTHETIC_PROCESS
GO_bp	GO_PROCESS_UTILIZING_AUTOPHAGIC_MECHANISM	400	4	22	396	12404	1	2.50973	4.33241	1.45387	0.0136727	0.0491992	1.30804	SPAG9:TCF4:ID2:DNMT3A:SATB2:SOX2:AUTS2:EN2:NFIB	http://www.gsea-msigdb.org/gsea/msigdb/cards/GO_NEUROGENESIS
GO_bp	GO_GLIOGENESIS	220	3	23	217	12584	1.36364	2.91915	5.41378	1.57403	0.0146319	0.0507812	1.2943	ID2:SOX2:NFIB	http://www.gsea-msigdb.org/gsea/msigdb/cards/GO_GLIOGENESIS
GO_bp	GO_REGULATION_OF_CELLULAR_CATABOLIC_PROCESS	653	5	21	648	12151	0.765697	2.15855	3.55615	1.31022	0.0168975	0.0553862	1.2566	PIP4K2A:SUPV3L1:HS1BP3:SESN1:ATP6V1B2	http://www.gsea-msigdb.org/gsea/msigdb/cards/GO_REGULATION_OF_CELLULAR_CATABOLIC_PROCESS
GO_bp	GO_RESPONSE_TO_ACID_CHEMICAL	231	3	23	228	12573	1.2987	2.84655	5.27819	1.53516	0.0166615	0.0553862	1.2566	DNMT3A:EGR1:SESN1	http://www.gsea-msigdb.org/gsea/msigdb/cards/GO_RESPONSE_TO_ACID_CHEMICAL
GO_bp	GO_POSITIVE_REGULATION_OF_DEVELOPMENTAL_PROCESS	914	6	20	908	11890	0.656455	1.97395	3.14804	1.23774	0.0176315	0.0562302	1.25003	SPAG9:TCF4:ID2:NCOA3:SOX2:EGR1	http://www.gsea-msigdb.org/gsea/msigdb/cards/GO_POSITIVE_REGULATION_OF_DEVELOPMENTAL_PROCESS
GO_bp	GO_POSITIVE_REGULATION_OF_CELL_DIFFERENTIATION	669	5	21	664	12135	0.747384	2.12146	3.49492	1.28775	0.0185908	0.0577294	1.2386	SPAG9:TCF4:ID2:NCOA3:SOX2	http://www.gsea-msigdb.org/gsea/msigdb/cards/GO_POSITIVE_REGULATION_OF_CELL_DIFFERENTIATION
GO_bp	GO_EPITHELIAL_CELL_PROLIFERATION	245	3	23	242	12559	1.22449	2.75897	5.11475	1.48823	0.0194645	0.0588925	1.22994	ID2:SOX2:NFIB	http://www.gsea-msigdb.org/gsea/msigdb/cards/GO_EPITHELIAL_CELL_PROLIFERATION
GO_bp	GO_ANIMAL_ORGAN_MORPHOGENESIS	690	5	21	685	12114	0.724638	2.07404	3.41664	1.25902	0.020982	0.0602795	1.21983	ID2:SATB2:AUTS2:NFIB:ZIC3	http://www.gsea-msigdb.org/gsea/msigdb/cards/GO_ANIMAL_ORGAN_MORPHOGENESIS
GO_bp	GO_CELLULAR_RESPONSE_TO_NITROGEN_COMPOUND	458	4	22	454	12346	0.873362	2.30578	3.97916	1.33611	0.0214554	0.0602795	1.21983	DNMT3A:EGR1:SESN1:ATP6V1B2	http://www.gsea-msigdb.org/gsea/msigdb/cards/GO_CELLULAR_RESPONSE_TO_NITROGEN_COMPOUND
GO_bp	GO_MACROAUTOPHAGY	253	3	23	250	12551	1.18577	2.71113	5.02552	1.46258	0.0211774	0.0602795	1.21983	PIP4K2A:SESN1:ATP6V1B2	http://www.gsea-msigdb.org/gsea/msigdb/cards/GO_MACROAUTOPHAGY
GO_bp	GO_REGULATION_OF_CELL_DEVELOPMENT	705	5	21	700	12099	0.70922	2.041	3.36211	1.23901	0.0228103	0.0614463	1.2115	SPAG9:TCF4:ID2:SOX2:RECK	http://www.gsea-msigdb.org/gsea/msigdb/cards/GO_REGULATION_OF_CELL_DEVELOPMENT
GO_bp	GO_MUSCLE_TISSUE_DEVELOPMENT	262	3	23	259	12542	1.14504	2.65907	4.92846	1.43466	0.0232016	0.0614463	1.2115	HLF:ID2:EGR1	http://www.gsea-msigdb.org/gsea/msigdb/cards/GO_MUSCLE_TISSUE_DEVELOPMENT
GO_bp	GO_CANONICAL_WNT_SIGNALING_PATHWAY	263	3	23	260	12541	1.14068	2.6534	4.91789	1.43161	0.0234329	0.0614463	1.2115	SOX2:EGR1:RECK	http://www.gsea-msigdb.org/gsea/msigdb/cards/GO_CANONICAL_WNT_SIGNALING_PATHWAY
GO_bp	GO_REGULATION_OF_LIPID_METABOLIC_PROCESS	271	3	23	268	12533	1.10701	2.60876	4.8347	1.40766	0.0253289	0.0635917	1.1966	ID2:RBL1:RBL1:EGR1	http://www.gsea-msigdb.org/gsea/msigdb/cards/GO_REGULATION_OF_LIPID_METABOLIC_PROCESS
GO_bp	GO_OSSIFICATION	271	3	23	268	12533	1.10701	2.60876	4.8347	1.40766	0.0253289	0.0635917	1.1966	ID2:SATB2:SOX2	http://www.gsea-msigdb.org/gsea/msigdb/cards/GO_OSSIFICATION
GO_bp	GO_REGULATION_OF_WNT_SIGNALING_PATHWAY	281	3	23	278	12523	1.06762	2.55475	4.7341	1.37867	0.0278135	0.0683749	1.1651	SOX2:EGR1:RECK	http://www.gsea-msigdb.org/gsea/msigdb/cards/GO_REGULATION_OF_WNT_SIGNALING_PATHWAY
GO_bp	GO_CELLULAR_RESPONSE_TO_OXYGEN_CONTAINING_COMPOUND	752	5	21	747	12052	0.664894	1.94163	3.19813	1.17879	0.0292141	0.0703523	1.15272	DNMT3A:NCOA3:EGR1:SESN1:ATP6V1B2	http://www.gsea-msigdb.org/gsea/msigdb/cards/GO_CELLULAR_RESPONSE_TO_OXYGEN_CONTAINING_COMPOUND
GO_bp	GO_REGULATION_OF_CATABOLIC_PROCESS	771	5	21	766	12033	0.648508	1.90312	3.13459	1.15545	0.0321029	0.075763	1.12054	PIP4K2A:SUPV3L1:HS1BP3:SESN1:ATP6V1B2	http://www.gsea-msigdb.org/gsea/msigdb/cards/GO_REGULATION_OF_CATABOLIC_PROCESS
GO_bp	GO_PEPTIDYL_LYSINE_MODIFICATION	302	3	23	299	12502	0.993377	2.44727	4.534	1.32094	0.033445	0.0773826	1.11136	NCOA3:EGR1:AUTS2	http://www.gsea-msigdb.org/gsea/msigdb/cards/GO_PEPTIDYL_LYSINE_MODIFICATION
GO_bp	GO_RESPONSE_TO_RADIATION	308	3	23	305	12496	0.974026	2.41791	4.47938	1.30516	0.0351566	0.0797784	1.09811	ID2:DNMT3A:EGR1	http://www.gsea-msigdb.org/gsea/msigdb/cards/GO_RESPONSE_TO_RADIATION
GO_bp	GO_REGULATION_OF_NEURON_DIFFERENTIATION	538	4	22	534	12266	0.743494	2.06225	3.55782	1.19536	0.0360095	0.0801722	1.09598	SPAG9:TCF4:ID2:SOX2	http://www.gsea-msigdb.org/gsea/msigdb/cards/GO_REGULATION_OF_NEURON_DIFFERENTIATION
GO_bp	GO_REGULATION_OF_CELL_DEATH	1106	6	20	1100	11698	0.542495	1.67372	2.6687	1.0497	0.0406517	0.0888315	1.05143	SUPV3L1:HS1BP3:DNMT3A:SOX2:EGR1:EN2	http://www.gsea-msigdb.org/gsea/msigdb/cards/GO_REGULATION_OF_CELL_DEATH
GO_bp	GO_RESPONSE_TO_TOXIC_SUBSTANCE	330	3	23	327	12474	0.909091	2.31489	4.28775	1.24977	0.0418194	0.0897215	1.0471	DNMT3A:EGR1:SESN1	http://www.gsea-msigdb.org/gsea/msigdb/cards/GO_RESPONSE_TO_TOXIC_SUBSTANCE
GO_bp	GO_TUBE_MORPHOGENESIS	569	4	22	565	12235	0.702988	1.97719	3.41075	1.14616	0.0429003	0.090397	1.04385	ID2:NFIB:RECK:ZIC3	http://www.gsea-msigdb.org/gsea/msigdb/cards/GO_TUBE_MORPHOGENESIS
GO_bp	GO_POSITIVE_REGULATION_OF_CATABOLIC_PROCESS	340	3	23	337	12464	0.882353	2.27028	4.2048	1.22578	0.0450471	0.0932553	1.03033	PIP4K2A:SUPV3L1:SESN1	http://www.gsea-msigdb.org/gsea/msigdb/cards/GO_POSITIVE_REGULATION_OF_CATABOLIC_PROCESS
GO_bp	GO_LOCOMOTION	1141	6	20	1135	11663	0.525855	1.62421	2.58968	1.01868	0.0463132	0.0942233	1.02584	SPAG9:ID2:SATB2:AUTS2:NFIB:RECK	http://www.gsea-msigdb.org/gsea/msigdb/cards/GO_LOCOMOTION
GO_bp	GO_EPITHELIAL_CELL_DIFFERENTIATION	359	3	23	356	12445	0.835655	2.18895	4.05365	1.18202	0.0515175	0.103035	0.987016	ID2:NCOA3:NFIB	http://www.gsea-msigdb.org/gsea/msigdb/cards/GO_EPITHELIAL_CELL_DIFFERENTIATION
GO_bp	GO_COVALENT_CHROMATIN_MODIFICATION	366	3	23	363	12438	0.819672	2.16004	3.99995	1.16646	0.0540114	0.106222	0.973784	DNMT3A:NCOA3:AUTS2	http://www.gsea-msigdb.org/gsea/msigdb/cards/GO_COVALENT_CHROMATIN_MODIFICATION
GO_bp	GO_NEGATIVE_REGULATION_OF_DEVELOPMENTAL_PROCESS	623	4	22	619	12181	0.642055	1.83912	3.17213	1.06627	0.0566062	0.1095	0.960584	ID2:RBL1:RBL1:SOX2:NFIB	http://www.gsea-msigdb.org/gsea/msigdb/cards/GO_NEGATIVE_REGULATION_OF_DEVELOPMENTAL_PROCESS
GO_bp	GO_REGULATION_OF_CELL_DIFFERENTIATION	1255	6	20	1249	11549	0.478088	1.47196	2.34672	0.92327	0.0681802	0.126537	0.897783	SPAG9:TCF4:ID2:NCOA3:SOX2:RECK	http://www.gsea-msigdb.org/gsea/msigdb/cards/GO_REGULATION_OF_CELL_DIFFERENTIATION
GO_bp	GO_CELLULAR_RESPONSE_TO_ENDOGENOUS_STIMULUS	972	5	21	967	11832	0.514403	1.54264	2.54018	0.936845	0.0739919	0.126537	0.897783	DNMT3A:NCOA3:EGR1:SESN1:ATP6V1B2	http://www.gsea-msigdb.org/gsea/msigdb/cards/GO_CELLULAR_RESPONSE_TO_ENDOGENOUS_STIMULUS
GO_bp	GO_RESPONSE_TO_NITROGEN_COMPOUND	665	4	22	661	12139	0.601504	1.73942	2.99989	1.00857	0.0687583	0.126537	0.897783	DNMT3A:EGR1:SESN1:ATP6V1B2	http://www.gsea-msigdb.org/gsea/msigdb/cards/GO_RESPONSE_TO_NITROGEN_COMPOUND
GO_bp	GO_RESPONSE_TO_HORMONE	673	4	22	669	12131	0.594354	1.72112	2.96827	0.997969	0.0712194	0.126537	0.897783	DNMT3A:NCOA3:EGR1:ATP6V1B2	http://www.gsea-msigdb.org/gsea/msigdb/cards/GO_RESPONSE_TO_HORMONE
GO_bp	GO_CELL_CELL_SIGNALING_BY_WNT	405	3	23	402	12399	0.740741	2.00829	3.71812	1.08474	0.0689621	0.126537	0.897783	SOX2:EGR1:RECK	http://www.gsea-msigdb.org/gsea/msigdb/cards/GO_CELL_CELL_SIGNALING_BY_WNT
GO_bp	GO_POSITIVE_REGULATION_OF_CELL_DEVELOPMENT	407	3	23	404	12397	0.737101	2.00089	3.7044	1.08076	0.0697759	0.126537	0.897783	SPAG9:TCF4:ID2	http://www.gsea-msigdb.org/gsea/msigdb/cards/GO_POSITIVE_REGULATION_OF_CELL_DEVELOPMENT
GO_bp	GO_MUSCLE_STRUCTURE_DEVELOPMENT	413	3	23	410	12391	0.726392	1.97893	3.66362	1.06893	0.0722442	0.126537	0.897783	SPAG9:HLF:EGR1	http://www.gsea-msigdb.org/gsea/msigdb/cards/GO_MUSCLE_STRUCTURE_DEVELOPMENT
GO_bp	GO_POSITIVE_REGULATION_OF_NERVOUS_SYSTEM_DEVELOPMENT	416	3	23	413	12388	0.721154	1.96806	3.64345	1.06307	0.0734934	0.126537	0.897783	SPAG9:TCF4:ID2	http://www.gsea-msigdb.org/gsea/msigdb/cards/GO_POSITIVE_REGULATION_OF_NERVOUS_SYSTEM_DEVELOPMENT
GO_bp	GO_APOPTOTIC_PROCESS	1298	6	20	1292	11506	0.46225	1.41774	2.26022	0.88929	0.0778254	0.130893	0.883084	SUPV3L1:HS1BP3:DNMT3A:SOX2:EGR1:EN2	http://www.gsea-msigdb.org/gsea/msigdb/cards/GO_APOPTOTIC_PROCESS
GO_bp	GO_TUBE_DEVELOPMENT	700	4	22	696	12104	0.571429	1.66082	2.86413	0.963059	0.0798668	0.130893	0.883084	ID2:NFIB:RECK:ZIC3	http://www.gsea-msigdb.org/gsea/msigdb/cards/GO_TUBE_DEVELOPMENT
GO_bp	GO_BEHAVIOR	429	3	23	426	12375	0.699301	1.92183	3.55766	1.03816	0.0790208	0.130893	0.883084	ID2:EGR1:AUTS2	http://www.gsea-msigdb.org/gsea/msigdb/cards/GO_BEHAVIOR
GO_bp	GO_REGULATION_OF_NERVOUS_SYSTEM_DEVELOPMENT	716	4	22	712	12088	0.558659	1.62612	2.80421	0.942966	0.0852365	0.13778	0.860815	SPAG9:TCF4:ID2:SOX2	http://www.gsea-msigdb.org/gsea/msigdb/cards/GO_REGULATION_OF_NERVOUS_SYSTEM_DEVELOPMENT
GO_bp	GO_NEGATIVE_REGULATION_OF_CELL_POPULATION_PROLIFERATION	451	3	23	448	12353	0.665188	1.84662	3.41811	0.997628	0.0887874	0.14158	0.848998	ID2:SOX2:NFIB	http://www.gsea-msigdb.org/gsea/msigdb/cards/GO_NEGATIVE_REGULATION_OF_CELL_POPULATION_PROLIFERATION
GO_bp	GO_RESPONSE_TO_OXYGEN_CONTAINING_COMPOUND	1046	5	21	1041	11758	0.478011	1.42721	2.34993	0.866806	0.0947712	0.145234	0.837933	DNMT3A:NCOA3:EGR1:SESN1:ATP6V1B2	http://www.gsea-msigdb.org/gsea/msigdb/cards/GO_RESPONSE_TO_OXYGEN_CONTAINING_COMPOUND
GO_bp	GO_EPITHELIUM_DEVELOPMENT	739	4	22	735	12065	0.541272	1.57751	2.72027	0.914812	0.0932694	0.145234	0.837933	ID2:NCOA3:NFIB:ZIC3	http://www.gsea-msigdb.org/gsea/msigdb/cards/GO_EPITHELIUM_DEVELOPMENT
GO_bp	GO_CIRCULATORY_SYSTEM_DEVELOPMENT	741	4	22	737	12063	0.539811	1.57335	2.71308	0.912403	0.0939852	0.145234	0.837933	ID2:EGR1:RECK:ZIC3	http://www.gsea-msigdb.org/gsea/msigdb/cards/GO_CIRCULATORY_SYSTEM_DEVELOPMENT
GO_bp	GO_NEGATIVE_REGULATION_OF_CELL_CYCLE	467	3	23	464	12337	0.642398	1.79412	3.32073	0.969328	0.0962047	0.14554	0.837016	ID2:RBL1:RBL1:SOX2	http://www.gsea-msigdb.org/gsea/msigdb/cards/GO_NEGATIVE_REGULATION_OF_CELL_CYCLE
GO_bp	GO_CELL_SURFACE_RECEPTOR_SIGNALING_PATHWAY_INVOLVED_IN_CELL_CELL_SIGNALING	474	3	23	471	12330	0.632911	1.7717	3.27915	0.957239	0.0995302	0.148665	0.82779	SOX2:EGR1:RECK	http://www.gsea-msigdb.org/gsea/msigdb/cards/GO_CELL_SURFACE_RECEPTOR_SIGNALING_PATHWAY_INVOLVED_IN_CELL_CELL_SIGNALING
GO_bp	GO_CELL_MORPHOGENESIS_INVOLVED_IN_NEURON_DIFFERENTIATION	481	3	23	478	12323	0.623701	1.7496	3.23815	0.945321	0.102904	0.151783	0.818777	ID2:AUTS2:NFIB	http://www.gsea-msigdb.org/gsea/msigdb/cards/GO_CELL_MORPHOGENESIS_INVOLVED_IN_NEURON_DIFFERENTIATION
GO_bp	GO_POSITIVE_REGULATION_OF_PROTEIN_MODIFICATION_PROCESS	787	4	22	783	12017	0.508259	1.48049	2.55277	0.858615	0.111192	0.161983	0.790531	SPAG9:SOX2:EGR1:AUTS2	http://www.gsea-msigdb.org/gsea/msigdb/cards/GO_POSITIVE_REGULATION_OF_PROTEIN_MODIFICATION_PROCESS
GO_bp	GO_POSITIVE_REGULATION_OF_MULTICELLULAR_ORGANISMAL_PROCESS	1110	5	21	1105	11694	0.45045	1.33326	2.19512	0.80979	0.11502	0.165516	0.781159	SPAG9:TCF4:ID2:NCOA3:EGR1	http://www.gsea-msigdb.org/gsea/msigdb/cards/GO_POSITIVE_REGULATION_OF_MULTICELLULAR_ORGANISMAL_PROCESS
GO_bp	GO_LIPID_METABOLIC_PROCESS	805	4	22	801	11999	0.496894	1.44554	2.49244	0.838366	0.118302	0.168188	0.774205	PIP4K2A:ID2:RBL1:RBL1:EGR1	http://www.gsea-msigdb.org/gsea/msigdb/cards/GO_LIPID_METABOLIC_PROCESS
GO_bp	GO_RESPONSE_TO_ENDOGENOUS_STIMULUS	1141	5	21	1136	11663	0.438212	1.28951	2.12304	0.783239	0.12556	0.176382	0.753546	DNMT3A:NCOA3:EGR1:SESN1:ATP6V1B2	http://www.gsea-msigdb.org/gsea/msigdb/cards/GO_RESPONSE_TO_ENDOGENOUS_STIMULUS
GO_bp	GO_CELLULAR_COMPONENT_MORPHOGENESIS	862	4	22	858	11942	0.464037	1.33949	2.30942	0.776922	0.142136	0.197318	0.704832	SUPV3L1:ID2:AUTS2:NFIB	http://www.gsea-msigdb.org/gsea/msigdb/cards/GO_CELLULAR_COMPONENT_MORPHOGENESIS
GO_bp	GO_NEURON_DEVELOPMENT	875	4	22	871	11929	0.457143	1.31622	2.26927	0.763439	0.147839	0.200517	0.697848	ID2:AUTS2:EN2:NFIB	http://www.gsea-msigdb.org/gsea/msigdb/cards/GO_NEURON_DEVELOPMENT
GO_bp	GO_CELL_PART_MORPHOGENESIS	565	3	23	562	12239	0.530973	1.50617	2.78691	0.814002	0.146807	0.200517	0.697848	SUPV3L1:AUTS2:NFIB	http://www.gsea-msigdb.org/gsea/msigdb/cards/GO_CELL_PART_MORPHOGENESIS
GO_bp	GO_POSITIVE_REGULATION_OF_SIGNALING	1228	5	21	1223	11576	0.407166	1.17225	1.92986	0.712059	0.157549	0.208885	0.680093	SPAG9:TSHZ3:SOX2:AUTS2:RECK	http://www.gsea-msigdb.org/gsea/msigdb/cards/GO_POSITIVE_REGULATION_OF_SIGNALING
GO_bp	GO_CELL_MORPHOGENESIS_INVOLVED_IN_DIFFERENTIATION	581	3	23	578	12223	0.516351	1.46379	2.70838	0.791126	0.155813	0.208885	0.680093	ID2:AUTS2:NFIB	http://www.gsea-msigdb.org/gsea/msigdb/cards/GO_CELL_MORPHOGENESIS_INVOLVED_IN_DIFFERENTIATION
GO_bp	GO_REGULATION_OF_INTRACELLULAR_SIGNAL_TRANSDUCTION	1255	5	21	1250	11549	0.398406	1.13738	1.87242	0.690888	0.168156	0.218049	0.661446	PIP4K2A:SPAG9:SOX2:SESN1:AUTS2	http://www.gsea-msigdb.org/gsea/msigdb/cards/GO_REGULATION_OF_INTRACELLULAR_SIGNAL_TRANSDUCTION
GO_bp	GO_IMMUNE_SYSTEM_DEVELOPMENT	600	3	23	597	12204	0.5	1.41488	2.61777	0.764728	0.16674	0.218049	0.661446	PIP4K2A:ID2:EGR1	http://www.gsea-msigdb.org/gsea/msigdb/cards/GO_IMMUNE_SYSTEM_DEVELOPMENT
GO_bp	GO_REGULATION_OF_KINASE_ACTIVITY	618	3	23	615	12186	0.485437	1.36989	2.53444	0.740444	0.177311	0.22742	0.643171	SPAG9:RBL1:RBL1:EGR1	http://www.gsea-msigdb.org/gsea/msigdb/cards/GO_REGULATION_OF_KINASE_ACTIVITY
GO_bp	GO_RESPONSE_TO_ORGANIC_CYCLIC_COMPOUND	632	3	23	629	12172	0.474684	1.33576	2.47122	0.722016	0.185669	0.23558	0.627862	DNMT3A:NCOA3:EGR1	http://www.gsea-msigdb.org/gsea/msigdb/cards/GO_RESPONSE_TO_ORGANIC_CYCLIC_COMPOUND
GO_bp	GO_POSITIVE_REGULATION_OF_INTRACELLULAR_SIGNAL_TRANSDUCTION	644	3	23	641	12160	0.465839	1.30708	2.41809	0.706527	0.192922	0.242179	0.615864	SPAG9:SOX2:AUTS2	http://www.gsea-msigdb.org/gsea/msigdb/cards/GO_POSITIVE_REGULATION_OF_INTRACELLULAR_SIGNAL_TRANSDUCTION
GO_bp	GO_CELL_MOTILITY	983	4	22	979	11821	0.406918	1.13447	1.95568	0.658092	0.19861	0.246694	0.607841	SPAG9:SATB2:AUTS2:RECK	http://www.gsea-msigdb.org/gsea/msigdb/cards/GO_CELL_MOTILITY
GO_bp	GO_REGULATION_OF_CELL_POPULATION_PROLIFERATION	996	4	22	992	11808	0.401606	1.11385	1.92011	0.64614	0.205086	0.252085	0.598452	ID2:SOX2:EGR1:NFIB	http://www.gsea-msigdb.org/gsea/msigdb/cards/GO_REGULATION_OF_CELL_POPULATION_PROLIFERATION
GO_bp	GO_POSITIVE_REGULATION_OF_PHOSPHORUS_METABOLIC_PROCESS	680	3	23	677	12124	0.441176	1.22397	2.26419	0.661648	0.215129	0.261704	0.58219	SPAG9:SOX2:EGR1	http://www.gsea-msigdb.org/gsea/msigdb/cards/GO_POSITIVE_REGULATION_OF_PHOSPHORUS_METABOLIC_PROCESS
GO_bp	GO_REGULATION_OF_TRANSFERASE_ACTIVITY	691	3	23	688	12113	0.434153	1.1994	2.21871	0.648383	0.222036	0.267349	0.572921	SPAG9:RBL1:RBL1:EGR1	http://www.gsea-msigdb.org/gsea/msigdb/cards/GO_REGULATION_OF_TRANSFERASE_ACTIVITY
GO_bp	GO_GROWTH	702	3	23	699	12102	0.42735	1.17521	2.17391	0.635315	0.228993	0.272941	0.563931	SUPV3L1:SOX2:AUTS2	http://www.gsea-msigdb.org/gsea/msigdb/cards/GO_GROWTH
GO_bp	GO_ANATOMICAL_STRUCTURE_FORMATION_INVOLVED_IN_MORPHOGENESIS	711	3	23	708	12093	0.421941	1.15568	2.13775	0.624766	0.23472	0.27697	0.557567	SOX2:NFIB:RECK	http://www.gsea-msigdb.org/gsea/msigdb/cards/GO_ANATOMICAL_STRUCTURE_FORMATION_INVOLVED_IN_MORPHOGENESIS
GO_bp	GO_POSITIVE_REGULATION_OF_PROTEIN_METABOLIC_PROCESS	1093	4	22	1089	11711	0.365965	0.967357	1.66744	0.561206	0.255392	0.298379	0.525232	SPAG9:SOX2:EGR1:AUTS2	http://www.gsea-msigdb.org/gsea/msigdb/cards/GO_POSITIVE_REGULATION_OF_PROTEIN_METABOLIC_PROCESS
GO_bp	GO_NEGATIVE_REGULATION_OF_RESPONSE_TO_STIMULUS	1103	4	22	1099	11701	0.362647	0.952937	1.64258	0.552845	0.260748	0.299198	0.524042	RBL1:RBL1:SOX2:EGR1:SESN1	http://www.gsea-msigdb.org/gsea/msigdb/cards/GO_NEGATIVE_REGULATION_OF_RESPONSE_TO_STIMULUS
GO_bp	GO_MITOTIC_CELL_CYCLE	752	3	23	749	12052	0.398936	1.06956	1.97833	0.578248	0.261164	0.299198	0.524042	ID2:DNMT3A:RBL1:RBL1	http://www.gsea-msigdb.org/gsea/msigdb/cards/GO_MITOTIC_CELL_CYCLE
GO_bp	GO_NEGATIVE_REGULATION_OF_MULTICELLULAR_ORGANISMAL_PROCESS	756	3	23	753	12048	0.396825	1.0614	1.96322	0.573838	0.263771	0.299278	0.523925	ID2:SOX2:NFIB	http://www.gsea-msigdb.org/gsea/msigdb/cards/GO_NEGATIVE_REGULATION_OF_MULTICELLULAR_ORGANISMAL_PROCESS
GO_bp	GO_REGULATION_OF_PHOSPHORUS_METABOLIC_PROCESS	1121	4	22	1117	11683	0.356824	0.927278	1.59833	0.537966	0.270457	0.303942	0.51721	SPAG9:RBL1:RBL1:SOX2:EGR1	http://www.gsea-msigdb.org/gsea/msigdb/cards/GO_REGULATION_OF_PHOSPHORUS_METABOLIC_PROCESS
GO_bp	GO_REPRODUCTION	789	3	23	786	12015	0.380228	0.995564	1.84136	0.538268	0.285423	0.317735	0.497935	DNMT3A:EGR1:RECK	http://www.gsea-msigdb.org/gsea/msigdb/cards/GO_REPRODUCTION
GO_bp	GO_CELL_CELL_SIGNALING	1168	4	22	1164	11636	0.342466	0.862001	1.48576	0.500111	0.296158	0.326604	0.485978	TSHZ3:SOX2:EGR1:RECK	http://www.gsea-msigdb.org/gsea/msigdb/cards/GO_CELL_CELL_SIGNALING
GO_bp	GO_HOMEOSTATIC_PROCESS	1197	4	22	1193	11607	0.334169	0.822898	1.41833	0.477434	0.312226	0.341136	0.467072	ID2:EGR1:AUTS2:ATP6V1B2	http://www.gsea-msigdb.org/gsea/msigdb/cards/GO_HOMEOSTATIC_PROCESS
GO_bp	GO_RESPONSE_TO_ABIOTIC_STIMULUS	859	3	23	856	11945	0.349243	0.864053	1.59799	0.467204	0.331928	0.359335	0.444501	ID2:DNMT3A:EGR1	http://www.gsea-msigdb.org/gsea/msigdb/cards/GO_RESPONSE_TO_ABIOTIC_STIMULUS
GO_bp	GO_REGULATION_OF_PROTEIN_MODIFICATION_PROCESS	1239	4	22	1235	11565	0.322841	0.767751	1.32325	0.44545	0.335707	0.360122	0.443551	SPAG9:SOX2:EGR1:AUTS2	http://www.gsea-msigdb.org/gsea/msigdb/cards/GO_REGULATION_OF_PROTEIN_MODIFICATION_PROCESS
GO_bp	GO_PEPTIDYL_AMINO_ACID_MODIFICATION	889	3	23	886	11915	0.337458	0.810729	1.49932	0.438385	0.351959	0.374155	0.426948	NCOA3:EGR1:AUTS2	http://www.gsea-msigdb.org/gsea/msigdb/cards/GO_PEPTIDYL_AMINO_ACID_MODIFICATION
GO_bp	GO_REGULATION_OF_CELL_CYCLE	894	3	23	891	11910	0.33557	0.802005	1.48318	0.43367	0.355298	0.374332	0.426744	ID2:RBL1:RBL1:SOX2	http://www.gsea-msigdb.org/gsea/msigdb/cards/GO_REGULATION_OF_CELL_CYCLE
GO_bp	GO_CELL_CYCLE	1312	4	22	1308	11492	0.304878	0.675764	1.16466	0.392095	0.37686	0.393299	0.405278	ID2:DNMT3A:RBL1:RBL1:SOX2	http://www.gsea-msigdb.org/gsea/msigdb/cards/GO_CELL_CYCLE
GO_bp	GO_REGULATION_OF_RESPONSE_TO_STRESS	931	3	23	928	11873	0.322234	0.738816	1.36628	0.399516	0.379966	0.393299	0.405278	SPAG9:RBL1:RBL1:SESN1	http://www.gsea-msigdb.org/gsea/msigdb/cards/GO_REGULATION_OF_RESPONSE_TO_STRESS
GO_bp	GO_CELL_CYCLE_PROCESS	962	3	23	959	11842	0.31185	0.687639	1.2716	0.371852	0.400543	0.409468	0.387781	ID2:RBL1:RBL1:SOX2	http://www.gsea-msigdb.org/gsea/msigdb/cards/GO_CELL_CYCLE_PROCESS
GO_bp	GO_NEGATIVE_REGULATION_OF_SIGNALING	965	3	23	962	11839	0.310881	0.682767	1.26259	0.369219	0.402527	0.409468	0.387781	SOX2:EGR1:SESN1	http://www.gsea-msigdb.org/gsea/msigdb/cards/GO_NEGATIVE_REGULATION_OF_SIGNALING
GO_bp	GO_POSITIVE_REGULATION_OF_MOLECULAR_FUNCTION	1233	3	23	1230	11571	0.243309	0.295184	0.545761	0.159655	0.570408	0.575283	0.240118	SPAG9:NCOA3:EGR1	http://www.gsea-msigdb.org/gsea/msigdb/cards/GO_POSITIVE_REGULATION_OF_MOLECULAR_FUNCTION
GO_bp	GO_PROTEIN_PHOSPHORYLATION	1326	3	23	1323	11478	0.226244	0.178387	0.329802	0.0964881	0.622346	0.622346	0.205968	SPAG9:SOX2:EGR1	http://www.gsea-msigdb.org/gsea/msigdb/cards/GO_PROTEIN_PHOSPHORYLATION

### Sheet: Table S33 
Table S33: Tcf4 vDG and dDG differential network members and Harmonizome data on Tcf4 proven and predicted TF targets and protein interactos.
	Tcf4 gene neighbourhood members		Tcf4 CHEA & curated TRANSFAC transcription factor targets and Protein-Protein interactions by Harmonizome overlaped with Tcf4 vDG and dDG differential network		Tcf4 MotifMap & TRANSFAC predicted transcription factor targets by Harmonizome overlaped with Tcf4 vDG and dDG differential network		Tcf4 CHEA & curated TRANSFAC transcription factor targets and Protein-Protein interactions by Harmonizome		Tcf4 MotifMap & TRANSFAC predicted transcription factor targets by Harmonizome
	ZIC1		AUTS2		DCLRE1C		CLVS1		ESX1
	TRPS1		BCL9		DTX4		CACNA2D2		TEX33
	RUNX2		CELF2		ELK1		CACNA2D1		BTBD16
	AUTS2		EGR1		MAF		TEX35		PASD1
	LMO4		ELK3		MBNL2		NBPF22P		LNPEP
	SATB1		IKZF2		MDM1		CACNA2D3		BTBD10
	R3HDM4		LMO4		MGAT4C		OPTC		LARP7
	MGAT4C		MBNL2		MRFAP1		PRKAB2		SPINT2
	SOX2		MDGA2		NFIA		FEZ2		FEZ1
	ZFP423		NR2F2		NME7		ZC3H11A		ZC3H11A
	NR2F2		PIP4K2A		NR2F2		FSIP1		AGTR2
	HLF		RNF146		NUDT10		HCN4		AGTR1
	KDM6B		RUNX1T1		RUNX1T1		JRK		CIAPIN1
	MAF		RUNX2		RUNX2		TEX43		OPTN
	CLVS2		SATB1		SOX2		SZRD1		SCT
	SATB2		SATB2		ZIC1		TFPI		PRKAA2
	EGR1		TCF7L2				SNX30		SYNPO2
	TSHZ3		TET1				PRPSAP2		SDAD1
	ZIC3		WDR47				DPYSL5		PRKAA1
	ZIC2		ZIC1				GPBP1		SNX30
	1500009L16RIK						KCNQ1OT1		CRHBP
	NFIA						SNX29		PRPSAP2
	FOXC1						BBX		CAPNS2
	DCLRE1C						EPSTI1		DPYSL5
	CELF2						HEMK1		GPBP1
	MDGA2						JAG2		LURAP1L
	NUDT11						NEBL		SNX29
	NUDT10						KIR3DP1		DPYSL3
	PPP1R18						VPS13D		BBX
	TCF7L2						SECISBP2		SNX27
	RUNX1T1						ZNF10		TOE1
	MRFAP1						VPS13B		JAG1
	MDM1						PBX3		PRPF38B
	HPGD						VPS13C		NEBL
	MBNL2						ZNF14		TEX10
	NCOR1						DHFR		TEX12
	SOX9						LGMN		VPS13C
	IKZF2						CHST2		VPS13A
	NME7						SET		ZNF16
	PIP4K2A						TFRC		SUPV3L1
	ELK1						NCAPG2		MOV10
	ZFP521						ITSN2		FAM111A
	DTX4						COL13A1		PLSCR2
	BCL9						OR8U8		PLSCR1
	WDR47						LYPD3		PLSCR4
	NOVA2						LYPD4		SFXN1
	RNF146						LYPD6		PKIB
	TET1						HTR6		PKIA
	GADD45B						PPFIBP1		NMT2
	ELK3						SLA2		NANOG
	KITL						FAM110B		SF1
	THAP2						ALKBH6		CHST5
	OTUD4						ZC3H12A		HLA-DRB3
	RASL12						ZC3H12C		PKIG
	FAM214A						AGMO		DZIP3
							FAM19A1		NMT1
							SFN		CHST4
							SMCO2		SCOC
							FAM19A5		TFRC
							DUSP5		ITSN2
							PNPT1		SPINT4
							JUN		TEX26
							DUSP1		ZNF24
							BBOX1		HTR6
							BMP8B		PPFIBP1
							FRG1B		HTR4
							ADAM30		SLA2
							NPAP1		ZC3H12C
							DUSP8		FAM110D
							TOMM40L		ALKBH1
							TMEFF1		ZNF20
							TMEFF2		SMCO4
							MMP15		SMCO3
							FXYD4		OR56B1
							MMP16		PRKACB
							DPYD		SMCO1
							MMP19		DUSP6
							RAPGEF2		GSTM3
							CCDC7		GSTM2
							CCDC6		GSTM1
							RAPGEF1		KCNB2
							RAPGEF4		ZNF32
							RAPGEF5		DCBLD1
							URI1		DCBLD2
							TFCP2L1		NPAP1
							MYADML		TOMM40L
							FRG2C		MMP10
							BBC3		MMP12
							PABPC1P2		MMP15
							TASP1		FXYD5
							SLC18A2		ZNF30
							ATAD2		MMP19
							EGLN1		FXYD2
							ATAD1		RAPGEF2
							MAMDC2		CCDC7
							ACOT11		CCDC6
							ACOT12		RAPGEF4
							SNX24		KCNC3
							ACOT13		ZNF45
							SNX25		SHF
							SCTR		CASP10
							ADAM18		ZNF41
							LARS2		TASP1
							AGPS		SLC18A1
							SNX16		SLC18A2
							PKN2		APC2
							KDM8		MAMDC2
							DPYS		MAMDC4
							KCNA1		GSTO1
							PTAFR		SNX25
							SNX13		ADAM10
							PRKAG2		SNX19
							ADAM22		AGPS
							CCM2L		LGR5
							SNX14		APCS
							KCNA6		TRUB1
							ADAM29		KCNA1
							ADAM28		SNX14
							PGLYRP2		JRKL
							FBXW7		KCNA6
							MAP3K1		ZNF69
							FBXW9		ADAM29
							FBXW8		PLAGL1
							STX8		PWWP2A
							FBXO16		AGR3
							MAP1LC3B2		AGR2
							ATP11B		PGLYRP2
							MSH2		FADS2
							FBXO10		MAP3K1
							LRCH1		LINC01465
							BFSP2		RASL10B
							UQCRQ		FBXW8
							OR9A4		FBXO18
							PDCD5		ATP11A
							PKP2		FBXO11
							SRSF4		SDCBP2
							PKP4		LRCH2
							CDKN2AIPNL		LGSN
							PDCD2		DMTF1
							AGRP		PKP2
							LY6H		SRSF5
							PKP1		PKP4
							ARL8B		SRSF6
							ALDH1L2		SRSF8
							PDCD6		KCNG3
							IL1RAP		SRSF1
							ATP10A		FAM117A
							NPAS2		ATP10B
							NPAS3		POTEE
							FAM117B		JAM2
							LAPTM4B		MAP3K7
							POTEE		STX2
							STX7		PIAS4
							SRBD1		IFNA13
							MAP3K9		NOP14
							POTEH		IFNA14
							POTEB		RFXANK
							KCNH1		PIAS1
							MAP3K5		FBXO33
							KCNH2		FBXO31
							NOP14		PIAS2
							CERS6		FBXO32
							NEK7		MINPP1
							FBXO38		MNAT1
							LY86		IFNA10
							INADL		C21ORF62
							FBXO36		CERS3
							PIAS1		KMT2E
							LOXHD1		BLK
							FBXO34		GRIA3
							CES4A		UQCRB
							AKR1C8P		FBXO27
							MNAT1		LY75
							BCAT1		MAP3K7CL
							C21ORF62		NHSL1
							GRIA2		EFEMP1
							KCNE1		MMP26
							GRIA3		MMP25
							GRIA1		MMP27
							FBXO28		FNTA
							KMT2C		TNFRSF8
							MSI2		ZKSCAN4
							FBXO25		TMEM167A
							CCDC144B		ZKSCAN5
							EFEMP1		KRTAP4-1
							SNN		ZKSCAN1
							MMP28		TRIM68
							NEK1		KCNJ6
							TNFRSF8		ZNF880
							STYX		TNFRSF19
							NEK2		C10ORF11
							TNFRSF9		BMX
							UNC45B		G6PC2
							TRIM61		TNFRSF1A
							KCNJ6		ARL4D
							HTR1F		TNFRSF21
							HTR1D		SP3
							EIF2AK1		SP5
							HTR1E		SP7
							EIF2AK4		ZNF879
							C10ORF11		OR56A1
							BICC1		TRIM56
							MSL1		BCAR1
							MSL2		TRIM51
							SON		BMP10
							SP3		SHMT1
							PCCB		HTR2C
							PCCA		MLLT3
							SP5		FBXO44
							UBQLNL		MLLT4
							SP9		FBXO45
							KCNK1		ADAMTS16
							TOP1		DRAM1
							TRIM54		ADAMTS18
							LOC727896		RDH16
							ARL4A		TRIM48
							BCAR1		B4GALNT2
							ONECUT3		SPX
							BMP10		IP6K2
							SHMT1		BCAS1
							MLLT1		ZNF862
							HTR2A		TRIM45
							HTR2B		MBIP
							BICD1		BCAS2
							ADAMTS12		UGT2B11
							ADAMTS16		UGT2B10
							ADAMTS14		SLC36A1
							DRAM2		GRID1
							KIAA1522		GZMA
							BOC		CABLES1
							ADAMTS19		CABLES2
							ADAMTS18		UNC5D
							TNFRSF17		MSMP
							TRIM47		DYTN
							OR12D2		CFDP1
							RDH16		LENG1
							C21ORF91		TRIM36
							TNFRSF14		OCIAD2
							TRIM44		VN1R10P
							BCAS3		TRIM33
							ZNF860		GAPDH
							UGT2B10		PIWIL3
							NOP58		ALAS2
							UNC5B		TRIM31
							KCNH7		C1S
							GRID1		UGT2B28
							UNC5C		KIAA1551
							RNASET2		SRI
							CABLES1		ECE1
							UNC5D		ETFB
							KIAA0232		LENG8
							HCRTR2		UROC1
							CFDP1		MALT1
							C1D		ARL13A
							KIAA0226		KIAA1549
							TXNIP		EFR3A
							TRIM37		ARL13B
							PIWIL2		SPDYE3
							LRTM2		TRIM25
							SRI		FBXO5
							NENF		FBXO4
							SRM		RNMTL1
							ZNF846		NEO1
							FBXO4		ARL5B
							TRIM27		KCNJ2
							ARL5A		FBXO8
							NEO1		TRIM22
							KC6		MSMB
							KCNJ2		ARL11
							ZNF841		GIN1
							MSMB		FBXO3
							KCNJ3		ARL14
							ARL15		GOLPH3L
							CNBP		PNLDC1
							NBEAL1		CRISPLD2
							ZNF542P		SUB1
							PDCL3		NINJ2
							PDCL2		TP53
							ST7		MT1E
							SOAT2		CES1
							CRISPLD2		TMEM63A
							BRE		SLC23A2
							APLF		PTH2
							SUB1		STS
							TRIM16		E2F4
							RIN3		E2F5
							ROPN1		ATXN7L2
							CES1		E2F7
							WWC2-AS2		CER1
							E2F1		APOBEC3D
							E2F3		RTFDC1
							E2F6		TNFSF15
							ATXN7L3		TNFSF13
							E2F7		IGF1
							YES1		MSRA
							FER1L6		NET1
							NTNG1		NDUFAF4
							TNFSF15		LDHAL6B
							SPHKAP		APOBEC3C
							C9ORF153		FBXL7
							TGDS		CERKL
							IGF1		RFESD
							IGF2		ICAM3
							PTK2		MTFR1L
							MSRA		ZBTB2
							BTC		IKZF1
							RNF144A		IKZF3
							SPDYA		ACTR3C
							NDUFAF2		ICAM1
							GRB7		APOM
							FBXL7		SYNCRIP
							CERKL		LGALS2
							MTCL1		DMBX1
							MTFR1L		TNFSF11
							LGALSL		KCNN1
							IKZF1		APOH
							IKZF2		TNFSF10
							ACTR3B		TP63
							ZBTB4		SLC10A7
							TTBK2		PRPF40B
							MED12L		GAB3
							NKAIN3		KLHL5
							LGALS4		TOX3
							NKAIN2		TAX1BP1
							C4ORF50		MSTN
							PKHD1		ARHGEF3
							DMBX1		ACTR10
							TNFSF11		ARHGEF9
							SNHG20		ARHGEF6
							LGALS8		MRPS16
							NKAIN1		HIBADH
							APOB		KIAA1324L
							BBS2		GRIK5
							SLC10A7		GRIK2
							ZHX3		KHK
							KLHL2		MC2R
							KLHL3		PPP3CB
							KLHL5		KCNT2
							KLHL1		SH3BGRL
							BST2		ORMDL3
							FAM193A		BBS7
							KLHL7		FCER1G
							ARHGEF4		LYAR
							MSTN		BBS5
							ARHGEF3		SPRYD4
							SDE2		SPRYD7
							ARHGEF7		MRPS21
							MRPS16		SYP
							MRPS17		CYP8B1
							HIBADH		SGSM1
							SDC3		RIT2
							TGFA		SEC23IP
							GRIK3		SEMG1
							TFB1M		KCNQ3
							GRIK1		SEMG2
							C8B		NEK11
							PPP3CC		TACC2
							RAP1B		HDGF
							KCNT2		RAD1
							HLTF		ECM2
							UIMC1		COX5A
							NEU2		MAMLD1
							BBS9		MRPS36
							BBS7		PRICKLE1
							DYNC1I2		PRICKLE2
							DYNC1I1		NUP188
							MRPS27		MTRNR2L4
							MRPS28		ZFP14
							SYK		POFUT1
							GAD1		ENPP1
							SGSM2		DMBT1
							ETAA1		ENPP3
							RIT2		FAM3C
							KCNQ1		ENPP2
							NDUFAB1		ENPP5
							KCNQ3		FILIP1L
							KCNQ4		GIT2
							NEK11		SPINK5
							TACC2		FBXW11
							HDGF		SPINK9
							TACC1		CNTN6
							SPAG17		FBXW10
							ECM2		SPINK6
							AHCY		DNAJB14
							COX5A		SPINK1
							MRPS33		HS3ST5
							MRPS30		SDHA
							PRICKLE1		ZNF71
							C9ORF106		POLE2
							SPAG16		DENND4A
							HERPUD2		CNTN5
							MCF2L2		COX20
							POFUT1		PCNA
							THSD7A		PRDM8
							THSD7B		PRDM5
							ENPP6		NDUFB10
							HS3ST1		NEXN
							SUGT1P1		OR9Q2
							SPINK2		PRDM2
							OR1B1		GRIP1
							CNTN6		GNPTAB
							SPINK8		TBX22
							SPINK7		TBX21
							CACHD1		FGF20
							FBXW10		IGF2R
							SDHAP1		TTC38
							ZNF77		DENND2D
							SDHAP2		TCAF2
							HS3ST4		PCYT1B
							PCP4		TCAF1
							POLE4		TTC33
							CNTN3		TTC32
							CNTN4		CCNB1IP1
							CNTN5		OR4F13P
							RAF1		ZNF90
							PRDM6		FGF18
							OR9Q1		ZNF93
							PRDM2		PSPC1
							NUP160		MKRN3
							GRIP1		UBA3
							FLJ33360		ZGRF1
							ZNF85		MICU2
							TBX22		CARD14
							DROSHA		FGF14
							PCNX		FGF13
							MSX1		IFT27
							DENND5B		PODXL2
							MSX2		SLC41A3
							SLIT3		SLC41A2
							CARD11		GLYAT
							IGF2R		ETS1
							AUTS2		FAM198B
							LHFP		FAM198A
							NUP155		KCNV2
							FAM199X		CNN1
							ZNF90		EEF2K
							SDK1		PPIP5K2
							FGF18		SPATA31A1
							KCNU1		COX15
							ZNF91		PLGRKT
							SDK2		COX14
							IFT22		CYTL1
							PSPC1		TGM4
							MKRN3		RAG1
							POLG2		CNTLN
							FGF14		DYNAP
							MICU1		MKKS
							FGF12		SUN1
							SLC41A1		SPATA31A5
							HTRA3		SPATA31A6
							SLC41A2		SHROOM3
							ETS2		ETV1
							IGF1R		SHROOM4
							PLB1		OLIG2
							FAM198B		SHROOM1
							PPIP5K2		HUNK
							CNTLN		ETV3
							SUN3		TTC19
							TTC13		C4ORF45
							SUN1		SUN5
							MKL1		ELF2
							MKL2		ELF3
							ETV1		ACOX2
							OLIG2		ACOX1
							SHROOM2		ZMYND11
							TNIP1		SHANK2
							NBEAP1		TTC23
							ETV5		TNFAIP6
							ETV6		C4ORF33
							TTC17		NT5C2
							SUN5		FYCO1
							IFT43		CA4
							ELF1		CA3
							ACOX3		TRDMT1
							ACOX2		SPATA31C2
							SHANK3		TBP
							SHANK2		CAD
							TTC26		DAPK2
							TTC23		C4ORF29
							TNFAIP8		TPBG
							UBA6		C4ORF27
							OR1E1		C4ORF22
							SLC3A1		TBX19
							TNFAIP2		GALC
							TTC28		ERCC1
							RAI1		ERCC6
							SYNGR1		PTX3
							GRK5		GALP
							GRK7		NUP107
							SARAF		C4ORF19
							CA8		NCMAP
							LOC146481		GRM1
							ECT2		IL1RL1
							RNF217-AS1		CYTH3
							CYTIP		IL1RL2
							QRFPR		GRM8
							DAPK1		OXCT1
							LOC90246		ZIC4
							ZIC5		ZIC1
							C4ORF22		BNIP2
							USF1		ZPLD1
							ERCC1		HOMER3
							CAT		PCGF6
							ERCC4		EVA1A
							ERCC5		C14ORF159
							ERCC6		TEC
							GALM		MTAP
							GALP		ARMC3
							NUP107		MEX3C
							C4ORF19		DEPDC1B
							C4ORF17		MEX3B
							GRM1		OSTM1
							POMZP3		SDPR
							GRM4		CD6
							GRM3		ZSCAN20
							IL1RL2		CAPN11
							GRM6		KRTAP4-12
							CAND1		TEK
							ACOXL		ZSCAN25
							GRM8		VPS25
							GRM7		ZSCAN26
							CNR2		CDA
							DIP2A		VPS29
							SPATA31E1		TES
							SFTA1P		RALB
							PCGF5		CNTF
							HOMER3		FRMPD4
							NUP214		FRMPD2
							HOMER1		HECW1
							WDR75		NUGGC
							AFAP1		CWH43
							EVA1A		MRGPRF
							ARMC9		NWD1
							WDR74		ZMIZ1
							GANC		WDR72
							ARMC2		WDR70
							NUP93		FAM120B
							ARMC1		RALY
							SDPR		NCSTN
							SCN10A		APOL1
							CAPN11		APOL4
							CD9		APOL3
							ZSCAN29		ARL14EP
							PI4K2A		WDR59
							FRMPD1		NDFIP2
							NUP205		C14ORF177
							RALB		MCAT
							PRSS1		MASTL
							FRMPD4		COPZ2
							ADCY5		ZNF559-ZNF177
							CWH43		BCAN
							WDR63		GJB7
							ADCY2		SAPCD1
							WDR66		GJB6
							NWD2		PRKD3
							SV2C		PRKCQ
							CNST		WDR5B
							ZMIZ1		GAPT
							SV2B		XKR7
							ZMIZ2		LIPT2
							WDR70		CFI
							MVB12B		ELK1
							MVB12A		IPO11
							ST3GAL6		SMC2
							ST3GAL1		MTBP
							ST3GAL2		FAM122C
							VPS18		BLOC1S5
							PRKCH		FAM122B
							NDFIP1		PLAC8
							PRKCG		GJA4
							PRKCD		KIAA1467
							PRKCE		NUP62
							PRKCB		GJA8
							PRKCA		LIPT1
							HCFC2		WDR38
							COPZ1		POU6F2
							GJB5		CYP11B1
							HECW2		HLA-DQB1
							PRKCQ		GAS2
							FREM1		PHF14
							XKR4		EXOC6
							XKR7		EXOC1
							XKR6		TPH2
							FANK1		TPH1
							IPO13		DCAF12L1
							WDR49		SEL1L
							PRKDC		DENND1A
							SMC4		PHF23
							IPO11		PRDM13
							WDR47		SPTY2D1
							ELK4		METTL21C
							BLOC1S6		PRDM10
							GJA1		METTL21A
							KIAA1468		XKRY
							CGA		GJC1
							LIPT1		SPTA1
							LOC440040		NDNL2
							WDR33		LHPP
							POU6F2		MBNL1
							GJD2		RSPH4A
							RARB		MBNL2
							EXOC5		MBNL3
							EXOC4		SLC17A1
							PHF14		GATB
							GARS		G0S2
							EXOC6		NFIA
							MOCS1		CIT
							EXOC1		WDR13
							MOCS2		WDR11
							PHF20		KIAA0195
							WDR26		NFIB
							DENND1B		FOSB
							SEL1L		TOM1L1
							WDR20		TMEM229A
							WDR25		NDUFA12
							SPTY2D1		SETD7
							METTL21A		STON1
							GJC2		FAM127C
							GJC1		LYST
							LHPP		FAM127A
							PLLP		IFIH1
							MBNL1		SCN11A
							MBNL2		UBL3
							TPK1		MTG2
							GATB		SLC17A4
							SYVN1		PAIP1
							ELP4		PAIP2
							ELP6		C8ORF37
							NFIC		SSUH2
							AHRR		DIO2
							TMEM229B		HIPK3
							SETD5		FAM91A1
							SETD3		EDAR
							STON2		COPS5
							RARS		UBOX5
							SMG9		FKBP9
							LYST		ZNF799
							MINOS1		C8ORF33
							MTG2		C8ORF34
							PPP1R7		MROH2B
							PPP1R8		POGLUT1
							SLC17A6		FAM47A
							RRP15		ZNF791
							RRP12		FAM47B
							AHSP		GTF2B
							PAIP2		FAM47C
							CSGALNACT1		FAM129B
							USP7		UBN1
							SSUH2		GLT8D2
							IPMK		TCEAL1
							DIO3		TNC
							LARP4B		PARK7
							HIPK2		GLT8D1
							EDAR		NDUFC2-KCTD14
							DEFB108B		FGD3
							OR13C8		ABLIM1
							OR13C4		TCEAL6
							COPS8		CFL1
							C8ORF34		USP2
							FKBP6		ZIM2
							MROH2B		STOX2
							PARK2		SWAP70
							ZNF793		OSBPL9
							NFIX		ZNF781
							GTF2B		PPEF1
							FAM129B		OSBPL6
							FAM129A		MAP2K1
							GLT8D1		OSBPL5
							PAPSS2		FANCA
							FGD4		FANCF
							PPP1CC		C1QL2
							FGD5		MAP3K19
							ABLIM1		KIFC3
							ABLIM2		KIFC1
							TNR		ZNF778
							UBN2		TPP2
							ZNF786		TOX
							C8ORF46		MAP3K12
							KCMF1		IFNAR2
							SWAP70		N6AMT2
							MAP2K5		ZNF772
							ZNF782		ZNF771
							FANCL		MOCS3
							OSBPL6		ZNF770
							OSBPL5		INSIG2
							OSBPL3		IPO4
							FANCC		SLC38A11
							FANCG		FGF2
							C1QL2		IPO8
							PITPNM2		IPO5
							PITPNM3		FGF5
							LHX1		FGF7
							MAP3K10		RIMS1
							LINC00029		OIP5
							LHX8		PLS1
							DKFZP586I1420		MAP2K6
							ZNF778		WIPI1
							TPP2		APOA5
							LHX6		APOA4
							PPEF2		ZNF75D
							MAP3K14		NPEPL1
							TOX		BCL6
							MAP3K13		DNAJC7
							LHX9		CPE
							PARM1		LANCL3
							FAM49A		XCL2
							SLC38A10		MCM3
							LARP1B		BMPR2
							UBP1		VPS4A
							FGF1		FAM149B1
							RIMS3		HMMR
							IPO9		TRH
							RIMS4		UBR2
							TPO		UBR1
							RIMS1		KNG1
							PLS1		LBH
							C8ORF22		DNAJB3
							SGIP1		PLRG1
							XCL1		VPS54
							OR13G1		ORC3
							SECISBP2L		DNAJB4
							MACC1		TTLL13P
							WIPI2		CD300LD
							SLC4A10		PHACTR3
							KBTBD12		KRTAP5-2
							BCL9		PHACTR2
							DNAJC1		LBR
							DAB1		TNPO2
							CPE		PRKG2
							LANCL3		COA7
							BCL2		PRKG1
							MCM5		PAAF1
							CPM		CR1
							LAT		HN1L
							NSRP1		NLGN4X
							DRC7		NLGN4Y
							BMPR2		CPT1A
							SLC48A1		RALGAPA1
							GAL3ST2		CKAP2L
							COL14A1		SMOX
							HMMR		LEMD2
							UBR5		LEMD1
							UBR4		PPAP2A
							ZC3H8		VPS41
							CPZ		MAB21L1
							KNG1		APOBR
							LBH		MAB21L2
							AP5M1		ZNF737
							FGGY		ASXL3
							KIAA1407		DNAJA3
							TNPO1		UMODL1
							ORC2		CEBPA
							DNAJB6		CEBPE
							VPS54		WIPF2
							ORC3		MCM9
							DNAJB4		SYNE1
							PHACTR4		CRX
							XIRP2		TTL
							PHACTR3		HDAC9
							LBR		SYNE3
							PHACTR1		SYNE2
							TNPO3		HDAC8
							DRD5		TTR
							PRKG1		HECTD2
							CR1		ZNF726
							COL27A1		ZNF721
							NLGN4X		ILKAP
							CR2		VPS39
							CPT1A		SRRM3
							RALGAPA1		TUB
							COBL		SRRM4
							CTDSPL		SLC35A5
							CPPED1		IFRD1
							ASXL2		IL1R2
							ASXL1		PDHX
							CTDSP1		YOD1
							PPAP2A		NEIL3
							APOC1		HMSD
							VPS41		LEP
							PPAP2B		GSAP
							MAB21L3		HECA
							VPS45		ZNF830
							CRH		TECPR2
							ZNF732		AMER2
							LCT		IL21R
							HDAC4		TRANK1
							WIPF3		PRAMEF12
							RPL32P3		RGPD8
							SYNE1		AQP4
							HDAC9		APCDD1
							TTN		RGPD2
							SYNE2		STRIP1
							VPS35		ZNF829
							BCO1		PDCD11
							DYNC2H1		ZNF827
							SRRM4		ZNF823
							IL1R1		XCR1
							SLC35A1		GINM1
							PDHX		SH2D1A
							PRAMEF20		COG4
							P3H2		SYNRG
							YOD1		SH2D1B
							OTOP2		COG3
							OTOP3		HLA-B
							SRRM2		PUM2
							NIF3L1		HLA-E
							CTH		TPX2
							ZNF835		VNN1
							SLC35B4		RPS28
							AMER3		MEP1B
							STXBP4		ADCK4
							BCYRN1		RPS23
							AQP6		ACTRT1
							HS6ST3		CFTR
							RGPD5		RBAK
							STRIP1		DCAF4L1
							STRIP2		MPHOSPH10
							NIPAL3		SLC22A2
							SUSD5		IFIT5
							HMCN1		PABPN1L
							STXBP6		SYNPR
							PART1		NFU1
							SUSD6		ERMAP
							BTRC		RPS14
							DRGX		PDK2
							XCR1		EDN1
							TANGO6		EDN3
							TMED9		PXDNL
							SLC35C1		GPR75-ASB3
							COG4		TYR
							SYNRG		MTSS1
							SH2D1B		C17ORF64
							COG3		VWA9
							HLA-F		SLC22A9
							RPS27		MEGF9
							FCHSD2		SPRR2F
							WBSCR17		TENM1
							ADCK3		SPRR2G
							OR7E156P		C17ORF77
							RPS21		ZCCHC11
							LCORL		ZCCHC18
							CFTR		ZCCHC16
							TMEM183A		FXR1
							MACF1		CPXCR1
							DCAF4L1		NPC1L1
							IL23R		SPRR2A
							SLC22A3		AMELX
							SLC22A2		TMED7
							GBA3		AMELY
							SYNPR		TMED6
							WBSCR28		SPRR2E
							FAM41C		TM4SF20
							RPS12		TM4SF18
							LOC646890		SVIL
							SLC35E3		MLH1
							HEG1		GBF1
							PXDNL		SUSD1
							TYR		PARP3
							MTSS1		FAM46D
							SCNM1		C17ORF47
							COPG1		VWC2
							COPG2		SLC35G1
							SLC22A9		QPCT
							MEGF9		ZDHHC12
							SLC22A8		SLC35G2
							DEFB109P1B		MLH3
							VWA8		PARP8
							TENM2		THOC7
							OR8K5		ZDHHC16
							AHCTF1		PDP2
							C2CD5		SPCS3
							TENM4		LRRN4CL
							SLC35F3		C21ORF2
							SLC35F6		CD40LG
							SLC35F2		NUPL2
							SLC35F1		ORM1
							ZCCHC16		MEGF6
							FAM43B		C17ORF58
							UBXN4		GDPD4
							TM4SF20		ZDHHC23
							SVIL		FERD3L
							MLH1		PDCD2L
							FAM46C		SIPA1L2
							MTX2		GSG1
							SUSD1		EGFLAM
							GBF1		LAIR2
							NFYC		MLIP
							VWC2		GINS1
							THOC1		CPSF1
							ZDHHC14		GINS4
							ZDHHC11		VWDE
							ZDHHC18		LIG4
							PARP8		ATP1B4
							NR6A1		PPAPDC2
							SPCS3		TARBP2
							GDPD1		EMCN
							C9ORF3		GSTA5
							AIDA		NUPR1
							TRIML2		GSTA4
							C21ORF2		CRYL1
							AMIGO2		BLID
							GBE1		MYADM
							FERD3L		MPHOSPH6
							C17ORF51		ATP1A4
							SIPA1L1		NOL4
							SIPA1L2		ATP1A1
							LAIR2		COMT
							CPSF2		CNDP2
							CPSF1		EMC4
							UQCC1		EMC7
							LIG4		HIST1H2AG
							ACYP2		EMC9
							GRHL3		HELQ
							ATP1B1		SPECC1
							PUS7		NONO
							AIG1		GLTSCR1
							OSTCP1		GLTSCR2
							GSTA1		LOR
							MYADM		MESDC2
							ZSCAN2		DIAPH3
							ZCCHC7		SELM
							ICA1L		DDAH2
							TAMM41		TMEM9
							PRUNE2		LOX
							KIAA0087		SELK
							NOL4		CDY2A
							RBFA		SELL
							ATP1A1		CDY2B
							CNDP1		FGFR1
							CNDP2		MATN1
							PDPR		THOP1
							DOCK10		ZCCHC5
							EMC1		CDH17
							TCTEX1D1		LPA
							BMPER		CDH18
							EMC8		SELT
							AZI2		CCL4L1
							HELQ		PMCH
							HELT		CCL4L2
							C17ORF80		COPB1
							TMEM5		GSTCD
							CDH10		CLEC16A
							COL6A3		LPP
							DDAH1		LPO
							CDH12		ZMAT1
							CDH13		CDH20
							COL6A5		UBC
							LPA		ZMAT4
							FGFR4		FPGT
							CDH18		CDH23
							MATN3		FHAD1
							SELT		CDH26
							ZCCHC2		SVEP1
							C17ORF99		PAIP2B
							COPA		IQCC
							COPB2		FAM86B1
							COPB1		IQCG
							SPPL2A		RPS3A
							LPP		OAS1
							LPO		COQ7
							CAMSAP2		GRHPR
							UBC		CRYGD
							ZMAT4		COQ4
							CDH22		COQ3
							LARGE		RABEP2
							FHAD1		OAS2
							CDH26		PARVG
							SVEP1		AKNAD1
							PAIP2B		PAXBP1
							HGSNAT		TSGA10
							STPG2		PMF1
							DARS		CGB1
							MYRIP		PDE11A
							IQCK		EMG1
							RBKS		MFSD7
							CRYGB		CDY1B
							DAP		TOPBP1
							C14ORF39		LONRF3
							AKNAD1		DCK
							C14ORF37		PLAUR
							ATP13A4		DCN
							GPSM2		TIAM2
							C14ORF105		TWSG1
							PMF1		CSNK1A1L
							NRXN1		GAP43
							NRXN3		RPS6KB1
							ALOX12		KANSL3
							SLC40A1		ALDH1A2
							OR8S1		SLFNL1
							PDE11A		DCX
							ERICH6		MATR3
							SCFD2		CLOCK
							SCFD1		HIST1H2BO
							MFSD5		HEMGN
							LRRTM4		DDC
							LRRTM3		LTK
							TOPBP1		CLEC12A
							BLNK		CCDC28A
							RPS6KC1		SLC4A3
							DCC		FAM86C1
							DCD		SLC4A4
							OXSR1		SLC4A7
							C14ORF132		RPS4X
							TIAM1		POC1B
							TIAM2		NOS1
							ZAP70		COLGALT2
							AIM2		STARD3
							PDE10A		STARD4
							ALDH1A1		LUM
							KANSL2		B3GALNT1
							RPS6KB1		STARD8
							CERCAM		NGDN
							DKFZP434J0226		DAW1
							CLOCK		OR2L2
							HEMGN		ZFYVE26
							THRB		PDYN
							SLC4A3		EML2
							KANSL1		SCAMP3
							DDO		GATAD2B
							CHSY3		SLC5A7
							RPS6KA3		COL1A2
							SAP30L		PCDHGA12
							COLGALT2		RBP3
							RBM6		RBP4
							BUB1		SERBP1
							SND1		DCHS1
							STARD6		MTMR1
							CFAP74		USP6NL
							CFAP70		STAU2
							GATAD2A		RETSAT
							DAW1		MTMR9
							HPCAL1		SLC5A1
							GDAP1		MTMR6
							GAPVD1		MTMR7
							EML4		NXF1
							DES		NXF2
							EML5		PREX2
							COL1A2		ZDBF2
							CYP2C9		HES1
							RBP4		SAMD13
							ENTHD1		PPARGC1A
							DCHS2		GBP2
							ADAMDEC1		PPARGC1B
							MTMR2		SNCA
							MTMR3		SAMD12
							USP6NL		CFAP53
							LIN9		ACTL6A
							STAU2		DNTTIP2
							RETSAT		VPS37B
							MTMR9		TGIF2LX
							C4BPA		TGIF2LY
							C4BPB		PADI4
							ZFYVE1		NOX5
							SLC5A4		NOX1
							PREX2		NOX3
							MUC2		SCHIP1
							PREX1		CEP85L
							ZDBF2		DAZ4
							TYW1		DAZ3
							VTI1A		EDDM3B
							STAT6		DAZ2
							PPARGC1A		DAZ1
							CFAP53		C2
							CFAP52		C3
							ACTL6A		IL4I1
							LRBA		HSPH1
							AR		C5
							LATS1		C6
							SETX		C7
							CYP2A6		C9
							PRKAR1B		PRKAR2B
							SLCO5A1		LIPM
							NOX5		LRAT
							LINC00301		ANKIB1
							NOX1		LYN
							PADI1		FGFBP1
							SCHIP1		FGFBP3
							DIS3L		RIPK3
							LIPC		EMP2
							C2		CP
							RBPJ		FAHD2A
							LOC285692		SIRT3
							C6		CS
							GRIN2A		VWA5A
							C7		SUMF2
							NETO2		LYRM1
							NETO1		TTLL4
							PRKAR2A		LYRM5
							ANKIB1		TTLL1
							FGFBP1		PMP2
							SAMD4A		C11ORF31
							RBSN		FPR1
							LYZ		FPR3
							SIRT4		OAZ1
							LYRM1		OAZ3
							TTLL7		AACS
							GPRC5B		MYCT1
							C4ORF3		HMGXB3
							UBAP2		P2RY12
							TTLL9		UTP6
							ARF3		CSNK2A2
							LOC285627		STAT1
							RILPL1		ARG2
							RRAS2		ELOVL3
							ATG101		STAT3
							FLVCR2		F3
							SUDS3		P2RY10
							ELOVL1		BDH2
							NANOS2		MPLKIP
							P2RY14		HLA-DPB1
							OR10G3		SLC29A1
							STAT4		C11ORF53
							STXBP5L		ZNF695
							VWA3A		STAG3L1
							ELOVL7		FH
							ASPRV1		C11ORF54
							LOC653786		HEXA
							SLC7A5P2		QPRT
							SLC29A1		CCNDBP1
							ZNF697		EEA1
							FH		GLRA2
							STAG3L4		GLRA3
							FSTL1		GC
							FSTL5		HLA-DMA
							FSTL4		C11ORF45
							ZFYVE27		APPL2
							GLRA3		MYLIP
							HLA-DMB		AREL1
							ZFYVE28		LAG3
							C11ORF49		COL28A1
							DMD		DEFA5
							GC		DEFA6
							MDH1		DEFA3
							CSMD3		DEFA1
							CSMD2		TICAM2
							IKBKE		FOXP2
							CSMD1		CXCL10
							APPL2		CXCL11
							EVC2		SLC25A38
							SLC16A1		RBMXL3
							SLC16A2		CXCL13
							COL28A1		RBMXL2
							SRD5A3		ACAP2
							PPP1R16B		ZC3HC1
							TUBA4B		UTS2
							FOXP1		SLC25A32
							CXCL12		C11ORF57
							TFCP2		PVRL4
							ACAP2		DSC3
							OR2T2		SLC25A36
							GGT3P		C11ORF74
							RIMBP2		RNASEH2B
							ZNF678		C11ORF70
							SLC25A32		NTPCR
							DSC1		HPGDS
							DSC2		HEPHL1
							DSC3		SLC16A7
							SLC25A37		SLC25A42
							CCNT2		CSE1L
							SLC25A40		SLC25A44
							NTPCR		NPTX2
							SEZ6		KPNA3
							GBX2		HLA-DOB
							SLC16A7		SLC25A46
							SLC25A42		KPNA1
							SLC16A9		BCL2L15
							PMPCA		HLA-DOA
							SLC25A46		CPA4
							KPNA4		ZNF662
							BCL2L15		AICDA
							KPNA2		C11ORF87
							C11ORF86		FOXN4
							KIRREL		FOXN3
							TNFRSF10D		MAF
							FOXN4		SLC25A52
							FOXN3		ZNF658
							FOXN2		FSCN3
							GVINP1		MDM1
							MAG		PFKFB2
							STK24		EID2B
							KIAA1755		FAM13C
							CDC42EP4		TUBGCP3
							IL1RAPL2		FAM13A
							CDC42EP3		GLIS1
							IL1RAPL1		KRCC1
							PEF1		WISP3
							ST6GALNAC5		ATCAY
							PFKFB2		ZNF644
							PFKFB4		CPA5
							NELFA		KL
							FAM13C		DGCR2
							FAM13A		LINGO3
							DPT		PPP1R12A
							HNMT		GLYATL2
							GLIS1		PPP1R12B
							WISP2		LINGO4
							GLIS3		GFPT1
							STK10		PEG3
							NIPBL		BDNF
							OSBP		GKN2
							CPAMD8		MCC
							FBRSL1		SCGB3A1
							NELFB		HLA-DRA
							ATCAY		DSG3
							CPA6		DSG4
							EMX1		PPP1R12C
							EMX2		ZNF630
							GLYATL2		CNTNAP4
							DR1		FHIT
							PPP1R12B		APH1B
							GLYATL1		OR2W5
							SH2D3C		MB
							MICAL3		ZNF626
							RAD23B		ME3
							FOXL1		EVI5
							MCC		DGCR6
							BAIAP2		ZNF620
							MERTK		DSP
							UST		OVGP1
							PIK3CB		PPP1R14B
							FGFR1OP		PVRIG
							HLA-DRA		TIE1
							MDGA2		ARNT
							GGT8P		NELL1
							CNTNAP2		SNRK
							ST6GALNAC2		SLC25A11
							ST6GALNAC3		PABPC1L
							CELF2		SLC25A13
							CELF4		ZNF611
							CELF5		CTXN3
							FOXK2		SLC25A12
							FHIT		CTXN2
							FSD1L		CDCA7L
							OR2W5		EPHB6
							ZBBX		DRAXIN
							PMVK		NXT1
							DSE		SLC47A1
							CAPZB		SH2D4A
							ZNF624		SH2D4B
							EVI5		HSD17B14
							DGCR6		HSD17B13
							MDN1		HSD17B12
							LOC388955		HSD17B11
							LOC283856		MYLK4
							DST		SLC25A28
							VPS33B		SLC25A27
							ARNT		SUMO2
							FOXJ3		SUMO1
							NELL2		SLITRK4
							NELL1		PCBD1
							ZNF618		SPG11
							MET		EPHA5
							DTL		ENTPD1
							SLC25A13		EPHA7
							SLC25A12		ENTPD3
							CNTNAP5		SCAF11
							MYLK3		MGA
							SLC47A1		TAS2R13
							SH2D4A		CELA1
							SLC47A2		GCAT
							FURIN		SFRP4
							FHL2		SFRP2
							DNHD1		LAP3
							FHL5		COL9A1
							HSD17B12		MXRA7
							HSD17B11		EPHA3
							CECR2		TMEM87A
							SLC25A27		C22ORF31
							ZNF608		FOXG1
							SLITRK2		ZNF709
							DHX57		DHX33
							RESP18		CHORDC1
							LINC00339		ZNF707
							PCBD2		ZNF704
							EPHB1		DHX38
							SLC25A24		POF1B
							EPHB3		MUSK
							ZNF600		ZNF700
							SLC25A23		RAB11FIP3
							EPHB2		CCNL1
							EPHA6		N4BP2
							EPHA5		WWTR1
							EPHA7		ANKDD1A
							MGA		TAS2R31
							ASRGL1		MIA
							VWA5B1		SLC34A2
							SNTN		INTS3
							MGP		TAS2R38
							ZNF717		COMMD2
							ZNF716		COMMD5
							ULK4		PIK3R1
							C22ORF34		BANK1
							EPHA2		GORASP2
							EPHA4		TAGLN3
							EPHA3		GLIPR1L2
							TMEM87A		PEMT
							LRP2		MOXD1
							SATB1		LPGAT1
							SATB2		ZBED9
							FOXG1		SPON1
							LRP6		ZBED8
							LRP4		FOXE3
							MST1R		EPHA10
							LRP8		CRIPAK
							DHX30		TXNDC12
							DHX32		GCC2
							PLEKHG4B		MRPL1
							ZNF704		ART4
							CCNL2		UBE2J1
							RAB11FIP4		AARD
							N4BP2		MRPL4
							WWTR1		ART3
							ARSB		PELO
							MIA		MRPL2
							INTS1		C14ORF2
							COMMD1		SI
							COMMD7		MIER3
							SNW1		TESPA1
							INTS6		PCBP3
							TAGLN2		MIER1
							INTS7		ARSI
							CYSTM1		DHX16
							INTS9		DIRC1
							RCOR1		ARSF
							MOXD1		ARSD
							CAPSL		FOXD4
							EPHA10		AKIRIN1
							GCC1		CCDC110
							PCBP1		FOXD1
							PALM2-AKAP2		CCDC117
							ART3		CCDC116
							MRPL3		NCOA7
							IMMP2L		KLK14
							ARSK		CRIPT
							DYM		KLK10
							MICAL2		MRPS7
							PCBP3		DEFB132
							MICAL1		KLK12
							OR2Y1		ENAH
							ARSJ		TG
							ACAD10		CCNG1
							ARSG		OR3A2
							DIRC1		RABGAP1
							DIRC3		DOT1L
							RIMKLA		PCSK2
							NCOA2		PCSK1
							AASS		TAS2R43
							CCDC112		CETN3
							NCOA3		MOGAT1
							CCDC110		CSDE1
							ENAH		SLC7A13
							TF		CCDC108
							IMMP1L		NEDD9
							VSNL1		TNFRSF11B
							ANXA2P2		SLC7A11
							KXD1		SNX4
							ANXA2P3		SNX5
							SFI1		GNGT1
							AARS		SOCS2
							OR3A3		STK38
							RABGAP1		STK39
							TAS2R40		SCAND1
							PCSK1		RCE1
							MOGAT1		UTP14A
							IGHMBP2		SNX9
							NEDD9		UTP14C
							SLC7A11		MMD
							PCSK5		NPM3
							ACACB		NUBPL
							AATF		FKBP1B
							SBNO2		PER2
							STK33		NEDD1
							SOCS1		PER1
							SOCS2		LPPR1
							SNX1		FOXA1
							STK39		FKBP15
							SNX9		TNFRSF13B
							SOCS5		DEFB126
							SNX7		NUBP1
							FOXB2		ZDHHC9
							MMD		ZDHHC2
							GCH1		PEPD
							DEFB115		ENC1
							UBE2E3		NPNT
							DEFB114		OSR2
							PER2		KLHL28
							KIAA1715		OSR1
							ESYT1		ARHGEF39
							NEDD4		KLHL22
							LPPR4		KLHL24
							LPPR5		KLHL25
							ESYT3		XG
							LPPR1		PDGFRL
							ZDHHC6		KLHL21
							GREB1L		IFI44L
							WASL		CCDC153
							DEFB123		CCDC151
							PEPD		PNCK
							HYAL2		KLHL38
							HYAL4		CCDC149
							HEATR4		KLHL34
							REV3L		ATP2C2
							HFM1		SAMD9L
							OSR1		NDRG2
							KLHL29		NDRG1
							KLHL23		CAPN9
							RPGRIP1L		CCND1
							THEMIS		DUOXA1
							CRIM1		ATP11AUN
							KLHL21		CCDC142
							ANKHD1		CCDC141
							TANC1		ARHGEF12
							ALDH4A1		UTP15
							TANC2		DSTN
							GFI1B		ABHD12B
							CCDC146		EVX1
							CCDC149		MR1
							CCDC148		FAM175A
							IBA57		CCNA1
							KLHL31		TAF4B
							KLHL32		TAB3
							PROKR2		GCM1
							CAPN9		RTL1
							RAB40B		CCDC122
							TAF1C		CCDC126
							FAM172A		KLHL18
							CCND1		CHAT
							ARHGEF11		KLHL11
							ARHGEF16		MRO
							ARHGEF18		KLHL12
							ARHGEF19		KLHL13
							CCNA1		CCDC129
							GCLC		CHRDL2
							PROCR		BRINP1
							CDHR2		CCNB2
							UBE2R2		BRINP3
							STT3B		BRINP2
							OSTN		MSC
							C16ORF45		ZNF385B
							VCL		ZFHX2
							LRRFIP1		BCKDHB
							CCDC126		KRT222
							CCDC125		ZFHX4
							ARHGEF28		MMP7
							CCDC129		ZFHX3
							BRINP1		LAMB4
							CCNB2		RFPL2
							FAM174B		MMP3
							ZNF385D		HMGA2
							TRDN		GPCPD1
							VDR		UBE2QL1
							RBM15		BMP4
							MSN		BMP3
							RBM19		RCN2
							PILRA		IRF4
							BMP7		CPS1
							IRF1		MMRN1
							MMRN2		RBM20
							PEX5		ARPP21
							CPS1		HS3ST3A1
							SFPQ		GCM2
							IRF2		RTN4
							IRF8		PNLIPRP3
							FAM96A		RTN1
							QRICH1		RTN2
							HS3ST3A1		CD164L2
							PNLIPRP3		CHD9
							RTN1		CHD8
							YWHAE		HMGB3
							CNRIP1		HMGB4
							NPR3		LAMC3
							CHD9		CHD3
							CHD7		CHD2
							CHD6		CHD1
							HMGB4		BCL7A
							PIK3R3		CPT2
							LAMC3		MARVELD2
							MTR		UQCRFS1
							LAMC2		CFAP47
							DNPEP		CCDC180
							BCL7A		CFAP44
							CPT2		TAC1
							BCL7C		RBM11
							TAC4		RBM39
							APOPT1		KRTAP10-3
							CFAP44		EED
							CFAP46		NAA11
							CCDC178		DYNLT3
							NAA11		NAA10
							FAM98A		SWT1
							TBC1D9		GLRX2
							ATP2B4		MUT
							ATP2B2		FNDC3B
							TBC1D1		YWHAZ
							THAP6		ATP2B1
							TBC1D4		THAP3
							TBC1D5		KLHL42
							ABHD17B		IRGQ
							ABHD17A		TBC1D4
							TBC1D8		ABHD17B
							NAA15		HIST4H4
							RBM43		TAF9
							DAAM1		MVD
							NAA16		RBM41
							FAM98B		RANGRF
							LOC441666		CCDC167
							RBM46		GOSR1
							RBM47		LAMA2
							CCDC174		GOSR2
							TAF4		ACVR1C
							TAF3		ACVR1B
							CCDC172		SOBP
							TAF2		ABHD16B
							RBM27		EPS8L1
							LAMA3		HORMAD1
							LAMA2		MDH1B
							LAMA4		NPTN
							LAMA1		MED1
							TNKS2		CHGA
							ACVR1C		NKX2-8
							ACVR1B		MECR
							HMGCL		MED4
							SEC61A2		RPL22
							FAM178B		RPL21
							SEC61A1		IFT80
							SFR1		DKK1
							HORMAD2		MED6
							TRHR		DKK2
							CDK19		C9ORF43
							WSB2		DKK4
							GLCE		RNF103
							MED9		ABCA10
							IFT81		ABCA12
							DKK1		MARCKS
							C9ORF40		SARNP
							CHFR		GPR161
							MED8		PLCD1
							RNF103		NHLRC2
							ABCA12		CDK12
							CPEB1		NHLRC3
							KIAA0368		RPL27
							GPD1L		ALG10B
							CDK12		VIP
							CDK13		CPEB3
							CDK14		C9ORF50
							CPEB4		EHF
							ASB4		MAML2
							CPVL		C9ORF57
							ASB1		TPGS2
							CDK17		SLAIN1
							ASAH2		ABAT
							EHF		ASAH1
							MAML2		SSFA2
							OR1I1		RNF114
							SLAIN2		SULT2A1
							TPGS2		CREB3L3
							DCAF5		MYC
							CRACR2A		PABPN1
							SSFA2		NKX2-1
							MILR1		MS4A14
							DCAF4		PIP4K2C
							GPR155		MS4A13
							MYB		ANKS1B
							PIP4K2A		NKX2-4
							ANKS1B		GPLD1
							LOC145474		FZD1
							ADGRE4P		DNAH12
							GPR158		FZD3
							DNAH14		FZD6
							DNAH12		RAB3IP
							DNAH11		TMEM192
							FZD3		SLC16A12
							KIR2DS4		TMEM196
							TMEM196		PRRC2B
							FA2H		FIBP
							GLDC		SLC6A7
							TRIO		PNOC
							RPL32		TRIO
							TMEM181		TMEM200C
							GPR180		RPL34
							RAPH1		TMEM180
							SLC6A1		NEDD4L
							MYSM1		VPS26B
							ABCA13		SLC6A1
							PRDX6		MYSM1
							PNO1		ABCA13
							PLCG2		SLC6A2
							RTTN		VPS26A
							PCIF1		GPR174
							TTC9C		GPR171
							A1CF		TMEM200A
							FAM102A		PNO1
							C9ORF84		PLCG2
							LRPPRC		PCIF1
							RNF146		CARD8
							CYLD		TMEM173
							FAM101B		C9ORF85
							AFTPH		FAM102A
							JDP2		TMEM177
							FCER2		MS4A4A
							ZNF595		TMEM179
							ABHD5		RNF149
							GLG1		TRMT6
							RNF157		CCDC90B
							C16ORF52		JDP2
							TMEM169		RNF145
							CHL1		ZNF597
							RNF150		C9ORF91
							C16ORF54		BHLHB9
							ZNF587		ZNF593
							NPSR1		TMEM165
							AAED1		TMEM169
							SLC2A12		RNF150
							SLC2A14		EMB
							EN1		GPRASP1
							ANKRD45		ZNF589
							TMOD3		ZNF587
							SLC2A13		NPSR1
							ANKRD46		ZNF586
							TTC7A		TMOD2
							SLC2A10		TMOD1
							OR1L4		ZNF583
							TCAIM		AAED1
							TTC7B		HSFX2
							SULF1		C6ORF165
							GUCA2B		SULF1
							TMEM154		HSFX1
							GCFC2		RNF125
							TMEM156		GCFC2
							GPR141		MIPOL1
							PLCB4		ERP44
							CLIP2		TMEM156
							NMNAT2		MS4A6A
							RFWD2		PLCB4
							A4GNT		TMEM158
							MSRB3		CLIP1
							GPR149		MSRB3
							ANKRD44		LAMTOR1
							RNF121		GPR149
							HBEGF		LAMTOR3
							ANKRD40		ZNF578
							PLCB1		ANKRD40
							PFAS		C16ORF89
							MYT1L		ZNF576
							SPEF2		PLCB1
							LOC285768		MYT1L
							ALMS1		SPEF2
							GLI2		SPEF1
							GLI3		GCNT1
							GRAMD3		PATE2
							TMEM144		TMEM140
							RNF135		TMEM141
							C16ORF74		HSFY2
							RNF138		GRAMD2
							GPR139		GRAMD3
							ANKRD55		HSFY1
							GCNT4		RNF135
							RNF130		C16ORF74
							ANKRD53		RNF138
							ZNF565		IMPA1
							PLCL1		TMSB4Y
							ZNF561		PATE4
							CD164		ANKRD52
							CD163		RIOK3
							PLCL2		RIOK2
							DISP1		ANKRD53
							PNRC2		GPR135
							SYPL1		ZNF566
							PCNXL2		TMEM14C
							ZNF555		RNF133
							RNF186		ANKRD29
							OCA2		PLCL1
							FAM71F2		PHLDA1
							LINC00242		ZNF561
							COL16A1		ARMCX5-GPRASP2
							LINC00244		ANKRD28
							RNF38		CD163
							FIGN		CYBRD1
							BEST3		PNRC1
							TANK		DISP1
							BEST1		RNF41
							FAM105A		C6ORF136
							DACH1		MELK
							RBBP5		ABI2
							RBBP6		CNOT4
							RNF19B		RNF183
							ANKAR		ZNF559
							ANKRD33		ANKRD22
							CHP1		ERP29
							RBBP8		ZNF556
							LINC01565		RNF186
							F2R		NUTM2D
							SHFM1		NHP2
							TVP23A		FAM71F1
							KCNAB1		RNF32
							ESRRG		FIGF
							CYP4F11		EPO
							PDCD6IP		PHLDB2
							LSM5		PHLDB1
							ADRA2A		ACSS3
							RNF169		RNF38
							LSM8		FIGN
							ZFP42		BEST3
							ILDR1		GLB1L3
							ERG		DACH2
							CNGB3		ZFP30
							ZNF536		ANKAR
							SPIRE1		NBN
							RLN2		ZNF549
							C3ORF67		RBBP9
							EIF4G3		GRAP2
							CNGB1		ZNF548
							CSF1R		LZTS1
							DPP10		GRB10
							ANKRD17		ZNF546
							IRS1		SLC15A1
							IRS2		SLC15A2
							RNF180		GLMN
							FAM107B		FAM26F
							FAM107A		KCNAB1
							PHF21A		TVP23B
							KRBA1		KCNAB2
							NDN		ESRRG
							ANKRD11		TVP23C
							WASH1		LSM3
							ABL1		HOPX
							SLC15A4		ERG
							LINC01588		EIF4G1
							CBLN1		CNGB3
							IQCB1		C3ORF67
							LOC654342		RNF165
							KCNIP1		SPERT
							KCNIP4		EIF4G2
							TXNRD1		CEMIP
							AIM1L		DPP10
							SNORD114-31		CALCRL
							C15ORF54		C15ORF61
							NEB		RNF180
							C15ORF57		ZFP57
							C15ORF59		ANKRD10
							CUL4A		TMSB10
							ZFP64		LINC01587
							VSTM2L		MEN1
							ESRP1		ZNF521
							NF1		IQCB1
							ZNF512		PLCH1
							EIF4E2		TXNRD3
							ZNF510		KCNJ13
							IQCA1		DNMT3B
							FAM27C		SMARCE1
							NLGN1		TXNRD1
							ILDR2		KCNJ15
							C15ORF41		ASNS
							ZNF507		MEPE
							CNGA3		RNASE13
							ZNF503		DHCR24
							WASF2		SORD
							FAM27L		CUL4B
							IMPG2		ZNF519
							GCN1L1		EIF4E3
							PATL1		SFT2D2
							SMARCC1		EIF4E2
							LIMCH1		VSTM2A
							IRX1		TRMT61B
							RNF24		IQCA1
							VWF		C15ORF41
							PPBPP2		C15ORF43
							RPH3AL		FAM109A
							IRX4		TREM1
							IRX5		ADRA1B
							NSMCE2		C15ORF48
							MND1		PPP6C
							SGCZ		PTBP2
							NGF		TBXA2R
							PTBP3		ZNF507
							ZFP90		KIAA1644
							GLRB		ZNF506
							ASPH		CNGA2
							PKHD1L1		MROH7
							SMPDL3A		WASF1
							C3ORF22		C3ORF58
							DKFZP434L187		CNGA1
							BET1		IRX3
							SMARCD2		LIMCH1
							RNF13		RCVRN
							LINC01553		RNF25
							CSN1S2AP		IRX4
							DDX60L		PATL2
							SNORD114-23		ZFP90
							SGCD		ASPH
							EDNRB		MNDA
							SGCA		PKHD1L1
							C3ORF35		SMPDL3A
							UGGT2		OR11A1
							PTPRN2		ASPA
							DYX1C1		CBLL1
							ACSL3		CD101
							ACSL1		BET1
							MTUS2		EIF4A2
							ACSL4		SMARCD3
							UBAC2		LSP1
							MTUS1		TYRP1
							IQCF1		SAA2-SAA4
							CDAN1		EDNRA
							OR4C12		DHFRL1
							EIF5A2		NHS
							WBP1		SNRPB2
							SLC46A3		INSL4
							TTLL11		C3ORF35
							WBP4		INSL6
							GORAB		UGGT1
							AKAP9		INSL5
							AKAP7		ACSL3
							PPP1R2P3		MEIG1
							NHLH2		RECQL
							MYL10		ACSL5
							DTNA		IQCF2
							DTNB		JMJD6
							SIAH3		UBAC2
							GDF2		MTUS1
							C10ORF35		ASS1
							COX7A2L		CDAN1
							PARP16		LOC200726
							GDF6		LACC1
							PARP11		OR4C13
							CCDC88C		SSX4B
							CCDC88B		PFN4
							STAG1		WFDC13
							ZFPM1		AKAP1
							CCDC88A		WFDC11
							GOLGB1		TTLL11
							EZR		PKD2L2
							ZFPM2		GLRX
							GPM6A		AKAP6
							BEX4		TRMT2A
							ACSM4		AKAP4
							PDE1C		ABRA
							TSHZ2		RGAG1
							PDE1A		HABP4
							CREBRF		KRTAP7-1
							CTDSPL2		UBAP2L
							NLK		EYS
							NLN		HABP2
							EPM2AIP1		TRMT1L
							GOLGA4		DTNA
							GOLGA5		SIAH3
							SOX1		GDF2
							ASUN		IGFL1
							ARL6IP6		ACADSB
							SOX5		C8ORF4
							SOX6		IGFL2
							SLC33A1		PARP15
							LINC00174		DOPEY2
							STRBP		CCDC88C
							PALB2		BBS10
							IGFN1		CYP27A1
							GNG12		CCDC88A
							ZWINT		TRMT12
							OTOS		ZFPM2
							NMS		LST1
							FRG1		GPM6A
							FRG2		GPM6B
							FAM20A		HEPACAM
							SGK2		ARL6IP1
							SGK1		PDE1C
							TOMM7		PDE1B
							CLIC5		TSHZ2
							MYCBP		ACSM1
							FASTKD1		PDE1A
							FASTKD2		NAGPA
							NNT		GMCL1
							ASIC5		NLN
							NEUROD6		MBD3L2
							VPS8		GOLGA3
							TNFAIP8L1		GOLGA4
							ANKRD1		DGUOK
							OR4C45		GNG11
							MPZL1		SOX2
							TNFAIP8L3		GOLGA2
							DISC1		PDE2A
							ANKRD6		GLUL
							STRA8		GOLGA7
							OTOF		SOX5
							ASIC2		SOX6
							ARNT2		ZRSR2
							MAP4K3		OTOR
							PACRG		PCP4L1
							PRMT3		KRT14
							PRMT2		LILRB1
							MCCC1		AMPD3
							MCCC2		MSS51
							TJP1		ZWINT
							LACE1		RAB33B
							PDXDC2P		TPPP2
							B3GNT7		PRPF18
							DLC1		MPPED2
							B3GNT2		POC5
							ANKRA2		UMPS
							FAF1		SGK1
							FAM21A		TOMM7
							SLC20A2		MYCBP
							C20ORF166-AS1		FASTKD2
							LYZL4		FASTKD5
							RPTOR		C10ORF88
							NPS		KRT24
							C10ORF71		UMOD
							CXCR4		ASIC5
							ASZ1		NEUROD6
							STAB2		VPS8
							RSPRY1		KRT27
							CORIN		DISC1
							TGFB1		NEUROD1
							BTNL9		ANKRD7
							CA10		C10ORF90
							TGFB2		MPZL3
							PDE6H		PRMT6
							SPNS3		PRMT9
							TMEM131		PRMT3
							TBL1XR1		DNAJC5B
							TMEM138		MCCC2
							ELMO1		PRMT1
							FAU		LBX2
							RELL1		TOMM34
							PMP22		TJP2
							RAI14		LACE1
							RGS18		PACS2
							ARID4A		DLC1
							ARID4B		NPL
							KIAA2026		C10ORF67
							DNAJC25		WAS
							PCAT4		LYZL1
							DNAJC28		SLC20A1
							TMEM121		LYZL2
							FAM184B		LILRA1
							RGS22		LILRA3
							PDE8B		LILRA5
							CMTR2		NPS
							MANBA		OR10W1
							ATP6V0B		C10ORF76
							ZC3H13		TLDC2
							EPHX3		DCPS
							ARID5B		MAP4K5
							CTPS1		AMY1A
							TBCA		AMY1B
							NAALADL2		AMY1C
							DNAJC19		TMEM133
							ACSF2		GLTPD2
							DCTD		TMEM136
							DLG1		TBL1XR1
							DLG2		ILVBL
							MDFIC		FAP
							TMEM117		TMEM139
							KRT38		CR1L
							RFXAP		FAM185A
							TMEM119		ELMO1
							CHMP3		FAU
							KCNA10		CD300E
							OR2A5		ELMO2
							DOCK7		KLRD1
							OR10J1		PDE7B
							ERO1LB		POC1B-GALNT4
							AKNA		PDE7A
							CPLX1		RAI14
							DOCK5		RGS18
							SMEK2		ARID4B
							CTTNBP2		DNAJC24
							MAGEB18		PMF1-BGLAP
							LRRC74A		TOMM22
							SIRPG		RGS21
							DOCK9		CLASP1
							DOCK8		CMTR1
							LTBP1		SASH1
							FAM186A		RGS20
							ZCWPW2		CLASP2
							PODXL		OR2B2
							SOHLH2		TBCCD1
							TMEM105		MANBA
							COBLL1		EPHX1
							SIRPA		EPHX3
							FLOT2		ARID5A
							ATP6V1H		TBCE
							EGFL6		CTPS1
							CMTM8		TBCA
							JAGN1		DNAJC16
							MRGPRX2		KRT31
							CMTM6		DNAJC18
							MRGPRX1		HIST2H2BE
							NFKBIZ		NAALADL2
							HSPA4		ACSF2
							TICRR		DLG1
							SENP1		PREPL
							HPDL		DLG5
							TSG1		KRT38
							NFKBIA		ALDH3A1
							MEIS2		RFXAP
							CYP27C1		AKNA
							FER		AMY2B
							MEIS1		CTTNBP2
							PDE3B		MAGEB18
							PDE3A		SH3KBP1
							DOCK3		NTM
							FAN1		LTBP3
							DOCK1		CPLX2
							MCTP1		SEL1L2
							TSEN15		TMEM101
							OR2G6		TMEM104
							MCTP2		ALDH3B2
							FLJ46347		FAM186B
							HSPB3		KLRC1
							OR10P1		MAGEB10
							ELAVL2		ZC3H15
							ZC3H7B		ATP6V1H
							GTSF1L		MRGPRX4
							NRIP1		CMTM4
							NRIP3		CMTM6
							PDE4B		CMTM7
							HIBCH		NFKBIA
							POLN		MEIS2
							SGTA		GCSAML
							ANGEL2		ALDH18A1
							PDE4D		MNS1
							ARID1A		CXCL8
							ARID1B		TSEN15
							TSHR		MCTP2
							FGR		HPCA
							MGC15885		HSPB3
							LMX1B		HSPB2
							COL8A1		LMOD1
							PDE5A		EHHADH
							RGS12		DTX4
							KLRF1		CXCL6
							NXN		ELAVL4
							CD163L1		HIST1H1T
							CHCHD5		C20ORF202
							SENP7		CA5A
							CHCHD6		NRIP2
							POLB		PDE4B
							CHCHD3		OTX2
							SENP5		HIST1H1B
							ALDH2		HIST1H1D
							SPEG		KRT72
							NIFK		FGB
							POLR2J4		SGTA
							SPATA31B1P		PDE4DIP
							FRS3		DCXR
							FRS2		PDE4D
							IL31RA		SGTB
							FAR1		OOSP2
							C19ORF47		ARID1A
							FAR2		KRT74
							RABL3		DLK2
							SKAP1		POMC
							SKAP2		LMX1A
							LINC00523		ANGEL1
							SAMD7		POMK
							SAMD9		KLRF1
							SPG7		DHTKD1
							EXOSC10		CD163L1
							FAM156B		KAAG1
							AKT3		XKRY2
							SPOCK1		HSPD1
							PKNOX2		KRT85
							WLS		CHCHD5
							SAMD3		SENP7
							NR2F2		CHCHD6
							BAZ1B		IGFBPL1
							AIF1L		PALMD
							VANGL1		SPEG
							SCGB1C1		PDE6D
							TBL2		SCYL1
							FOXL2NB		KRTDAP
							FAT3		CCZ1B
							F13B		C12ORF74
							ACSBG2		C12ORF73
							KDM7A		ISL1
							TSKS		C20ORF197
							ZNF496		C12ORF77
							SLC4A1AP		FAR2
							CDCA4		RABL3
							PDGFC		SKAP2
							GATA5		SAMD8
							BAZ2B		PON2
							GATA4		NEURL1B
							LOC642846		AKT3
							GATA3		AKT2
							PLA2G7		SPOCK2
							EPB41L5		ATG3
							OBP2A		NR2F2
							EPB41L2		NR2F1
							RNF219		PGA3
							EPB41L3		CTAGE6
							PDGFD		CTAGE5
							PIP5K1A		CTAGE4
							ARPIN		FOXL2NB
							PIP5K1B		FAT3
							SUPT20H		HNRNPA1L2
							ATG5		ATF7
							OR7A17		CDCA4
							C19ORF38		POP4
							ZNF483		GMFG
							RMI1		MUS81
							FN1		C12ORF60
							RAB3IL1		BAZ2B
							EPS15L1		PLA2G5
							CRYM-AS1		FAM159A
							CENPF		GATA1
							CDC20B		TSKU
							PXDN		SCGB1D2
							BHLHE40		KIAA1109
							SIGLEC5		RNF217
							ADGRL2		RNF216
							CENPO		PIP5K1A
							LIMS1		SUPT20H
							SIGLEC8		ZNF488
							ADGRL3		CENPU
							MIXL1		ZNF485
							SIGLEC6		ZNF484
							EXD2		CENPW
							ACHE		EPS15L1
							EXD3		WNT9B
							HOXC13		C6ORF62
							C12ORF42		SLC7A8
							HOXC10		CENPH
							MED13		CENPM
							SULT1C3		ADGRL2
							ATIC		ERGIC3
							DLGAP2		POT1
							DLGAP1		ERGIC2
							PCMTD1		LIMS3
							DLGAP5		CDKN3
							PPARA		ADGRL4
							WNT7A		ZNF473
							SLC39A11		ANXA8L1
							UNCX		C6ORF52
							WTIP		HOXC13
							FAM201A		MED17
							DAB2IP		SLC7A1
							CASD1		SULT1C2
							NUDT22		ATIC
							SLC39A10		C6ORF58
							SLCO3A1		CSN1S1
							TAOK3		C19ORF12
							SLMAP		DLGAP4
							TAOK1		PCMTD2
							OAT		CDKL5
							ZSWIM2		ODAM
							XRCC6BP1		SLC39A12
							ATL2		SLC39A11
							ATL1		CNPY2
							TMEM260		LDOC1
							NDST4		CASD1
							ZSWIM5		OAF
							NUDT16		ABCB11
							ZSWIM6		FAM200A
							NUDT13		CYP21A2
							ZNF440		ETNK1
							CORO2A		L2HGDH
							PCDH9		EBAG9
							CDC25A		SFTA3
							TMPRSS12		LIN37
							CORO2B		TMEM261
							TMPRSS15		CENPC
							CDC25C		NUDT12
							OR51T1		NUDT10
							OR4X1		NDST4
							ZNF438		SMPD1
							IL6ST		ZNF449
							FRK		FPGT-TNNI3K
							ROCK1		HIST3H2BB
							ROCK2		ENOPH1
							EGFR		ZNF446
							CASC2		OLR1
							HSP90B1		ZNF443
							C1ORF228		NUDT13
							SPP2		PCDH8
							ZNF428		GOLM1
							ADORA3		CORO2B
							ZNF423		TC2N
							ADGRV1		CDC25B
							SLMO2		TMPRSS15
							FST		MFNG
							RABL2A		TTC30A
							FLJ41327		ATN1
							IGSF11		PLOD2
							DMXL1		RCHY1
							HNF1A-AS1		HSP90B1
							TBXAS1		NRAS
							SPATA1		C1ORF228
							MOB4		C1ORF226
							LCN2		ADORA3
							AGXT2		IL12RB2
							LCN1		PSKH1
							SLC27A6		SLMO1
							REG1A		HPS1
							INO80D		BNIP3L
							CD276		HPS3
							INO80C		HPS4
							ARHGAP8		POLRMT
							CD274		MED27
							INO80E		NDC80
							REG1B		IFNW1
							ARHGAP6		MED24
							CYP2C19		IGSF11
							ELFN2		C1ORF216
							OSBPL10		TBXAS1
							CHAF1A		MED21
							HHAT		UPK3BL
							MED30		ZNF414
							TXNDC9		SLC27A6
							EIF5B		YRDC
							ITGA1		EXOC3L1
							ACTR8		REG1A
							COMMD10		CD276
							CDC5L		ARHGAP8
							NRG1		CD274
							NRG3		NAB1
							SPTB		REG1B
							SEZ6L		CREM
							ITGAE		ARHGAP6
							LCP1		OLFML2B
							SYF2		CORO1B
							MYO3A		CYP2C18
							MYO3B		CORO1C
							ITGA9		C6ORF223
							NAF1		MED31
							ACO2		IBSP
							LCOR		C6ORF226
							ITGA6		EIF4EBP3
							DLX1		BRIX1
							KHDRBS1		TXNDC8
							SNAP25		SYBU
							EIF4B		ITGA1
							KHDRBS3		ACTR2
							DLX4		ITGA3
							SHC2		SPACA1
							SNAP23		ITGA2
							GMPS		NRG1
							SPATA3		FUZ
							NRF1		NRG3
							SPATA6		TMBIM1
							CDC73		OGN
							LRRC16A		ADORA2B
							DDI2		TMBIM4
							ACP1		IMPAD1
							CIITA		MYO3A
							NTRK3		ITGA9
							FEM1C		NAF1
							KCNK12		ACO2
							KCNK13		SPACA5
							MYO10		LCP2
							FEM1A		CD247
							SYT16		DLX1
							KIAA1549L		MCFD2
							SYT14		SHC3
							KCNK18		DLX4
							SUGCT		LRGUK
							TBX5		DLX5
							TBX4		SHC1
							TBX3		WHAMM
							MYO1E		LEAP2
							EHBP1		NRF1
							TSPAN16		NREP
							MYO1D		SPATA4
							SYT13		MOBP
							SUCLA2		SPATA7
							EIF3L		TKFC
							MYO1A		C6ORF203
							EIF3M		CCDC85A
							MYO1B		PGK2
							SYT12		DDI1
							LPAL2		CEP295
							SYT10		NAE1
							EIF3H		UGT2A3
							UGT2B4		NADK
							FXN		KCNK10
							RMST		TSTD2
							KCTD19		FAM209A
							KCTD16		MYO10
							LINC00589		KCNK16
							ITGB6		KCNK17
							ITGB4		TBX5
							ITGB3		TSPAN15
							TSPAN12		MCM3AP
							FYB		HAND1
							ZNRF2		SUCLA2
							PHKG1		MYO1A
							EXO5		TSPAN19
							PCDH7		UGT2B4
							PGM5		EIF3D
							IGF2BP3		RECK
							LINC00575		EIF3E
							EIF2A		MYO1G
							PGM1		UGT2B7
							MYO7A		MCMDC2
							UNC93A		ITGB5
							MYO7B		SLC5A12
							SMARCA2		FAM208B
							CCDC80		ITGAM
							MIS18A		TSPAN12
							EPB41		TSPAN11
							EPAS1		FOXRED2
							CCDC68		RLBP1
							CCDC69		FYB
							CPNE8		ZNRF1
							HERC4		EXO1
							CDC23		TAGAP
							HERC2		ITGB8
							HERC1		FYN
							ADGRA3		EIF2A
							CDC27		TTC39A
							CPNE2		SMARCA1
							CPNE4		BSDC1
							EGR3		UNC93A
							ALG8		PPA1
							FAM78B		TTC39B
							ALG5		MFSD10
							IFFO2		TTC39C
							EXT2		CCDC81
							FLJ36000		CD207
							MYO5C		FAM76B
							LTV1		CCDC82
							SLC45A1		EPB41
							NBPF20		ZNF324B
							HHIP		CCDC68
							LDLRAD4		CCDC102B
							LCTL		IL27RA
							GSPT1		CDC23
							BRIP1		CCDC70
							CCDC91		SNRPD3
							HYKK		CSNK1D
							NUDCD1		CPNE1
							PPAT		XRRA1
							FAM58BP		CPNE4
							MBTD1		CCDC77
							REG4		FSD2
							SPA17		FAM78B
							GABBR2		ALG6
							OR5F1		RAB27A
							ATMIN		CSNK1E
							IL16		NTAN1
							VEGFC		AIMP2
							SYN3		EXT2
							KIF9		MYO5C
							KITLG		SSX2IP
							FSHR		SLC45A3
							CALU		NPFFR2
							SYNC		WFDC8
							RANBP10		NUMA1
							DDR2		LDLRAD2
							REG3A		LDLRAD3
							REG3G		WFDC2
							OMA1		WFDC5
							OTUD7B		LCTL
							PPCS		HYKK
							OTUD7A		NUDCD3
							IGSF21		NUDCD2
							KALRN		SPZ1
							SEC14L1		NUDCD1
							SMYD3		FAM58BP
							EPS15		PPAT
							SMYD4		KRTAP8-1
							DFNB31		ATP6V1C2
							NFIL3		CCDC96
							SMYD1		APOBEC2
							PBRM1		SFTPC
							TTC1		IL16
							MYO9B		GREB1
							ITCH		RANBP17
							SH3RF3		PABPC5
							GAN		FSHB
							TTC8		IL19
							TPST1		NBPF11
							PNPLA7		IL18
							KIAA1958		NBPF15
							NRP2		KIF7
							IL27		SYN3
							IL24		IL1A
							CAB39		CFHR4
							TBC1D3F		FJX1
							RAB22A		DEPDC5
							GNAI1		EEF1E1
							NUDT7		DDR2
							SH3RF1		DDR1
							ARNTL2		REG3A
							AKAP12		CSRNP3
							NANS		ACY1
							TBC1D32		SEC14L5
							OPHN1		SMYD3
							EPG5		HTATIP2
							SCAPER		GNRHR
							XDH		EPS15
							TBC1D22A		SMYD4
							SPTAN1		CAP2
							OR5B2		ATP6V1G3
							RARRES1		IL37
							UBE2H		SLC32A1
							IL4R		TTC3
							TFAP2E		PCDHB13
							CRTAP		PCDHB10
							CCDC109B		HYPM
							CNOT11		GAN
							GCG		NUDT9
							CNOT10		TTC8
							CDKAL1		TTC5
							SCNN1G		MGARP
							PPIA		PLA2R1
							UBXN10		IL21
							YPEL2		IL25
							ANKS6		CAB39
							PPIG		NUDT6
							UBE2O		NUDT7
							PPIF		SH3RF2
							SIDT1		GNAI3
							HHIPL2		AKAP13
							TBC1D23		RANBP3L
							DEGS2		AKAP11
							PPID		AKAP12
							GDA		OS9
							ZFAND5		TBC1D31
							PAGE1		XDH
							OR5I1		OR5B2
							ASAP2		TFAP2B
							ASAP3		GEN1
							NAPG		TFAP2D
							CARF		CCDC109B
							LOXL3		TJAP1
							TMEM244		UBE2A
							TMEM245		CDKAL1
							RELN		TMEM252
							PRR14L		GCK
							TEKT3		PPIA
							TEKT4		UEVLD
							TEKT5		BUB1B
							TBC1D12		TBC1D25
							MORC3		PPIG
							TBC1D19		SIDT2
							TBC1D17		WDFY1
							SYT6		SIDT1
							TGIF1		FETUB
							SYT4		WDFY4
							CASR		OTC
							MUC17		UBE2K
							DCAKD		YPEL5
							CASK		HHIPL1
							NASP		OTUD3
							NAT1		TFAP2A
							SYT9		YAP1
							GNAL		PAGE4
							ADGRF4		ZFAND5
							NAT2		REP15
							GNB2		UBXN2B
							GNB5		SCNN1A
							GNAS		ASB14
							TCF3		UBE3A
							MUC20		ASB13
							FBN1		COX6A2
							FBN2		LOXL1
							IL7R		CARF
							DYRK2		LOXL2
							CACNA1A		TMEM248
							CACNA1C		HSD17B2
							CACNA1B		FAM177A1
							CACNA1D		LOC286238
							CACNA1I		TBC1D19
							HIGD1A		RUNX1T1
							AMMECR1L		TBC1D17
							NARS		SREBF1
							MUC13		KRTAP12-2
							DUXA		EEFSEC
							NRTN		TGIF1
							IL6R		SYT4
							ADGRG1		SYT3
							ARFGEF2		SYT1
							ARFGEF3		NAT1
							CAV3		SYT9
							CYP4A11		TMEM231
							NAV1		GNAL
							NAV2		ADGRF3
							SGOL1		ADGRF4
							SPIDR		NAT9
							EPN2		NAT2
							MANBAL		TCF7
							ADGRD1		GNB5
							GH2		CLRN1
							ACTA1		NABP2
							ASAH2B		GNAS
							HOOK3		DNAL1
							DPPA4		CLRN3
							HOOK1		NXF2B
							ALPL		CLRN2
							FAM72A		DYRK4
							CUEDC1		AMHR2
							LDAH		DYRK2
							DNAH3		WHSC1
							SRP14P1		PYROXD2
							DNAH9		ADGRG4
							DNAH7		ADGRG2
							ADAR		ADGRG7
							PHTF2		MUC13
							GHR		CHAMP1
							TMEM202		ADGRG1
							RASGEF1A		MFAP3L
							LOC729164		MYOCD
							TMEM206		GGH
							MAN1A1		NAV2
							DACT1		SGOL1
							ATF7IP		ACTA2
							EYA1		TMEM212
							EYA2		DPPA4
							EYA3		DPPA3
							EYA4		FAM153B
							ZNF804B		TMEM219
							ZNF804A		MS4A3
							FAM155A		FBP1
							UFM1		MS4A2
							ADGRB3		VIMP
							SETBP1		GALK2
							REST		HP1BP3
							ALS2		CABIN1
							ACKR3		DNAH5
							KRAS		DNAH2
							ACKR2		PINX1
							NRDE2		DNAH8
							CARKD		RAP1GDS1
							RERE		DHRS7B
							LDB2		ADAR
							OR5K1		GHR
							PKD1L1		TMEM201
							MSMO1		LLPH
							NR3C2		MAGEA11
							RND3		FAM71B
							NR3C1		DACT1
							RND2		OR51E2
							ADD3		GREM2
							CRYZ		GREM1
							GK5		RSPH3
							TRA2B		ACKR1
							SNTA1		RSPH9
							REV1		CRY2
							CYP20A1		CRY1
							ASTN2		ACKR4
							C2ORF88		DNAH1
							RNF2		CARKD
							MAP10		CASC10
							ZNF397		CYP4A22
							ANKLE2		PKD1L1
							SGMS2		DMKN
							SGMS1		ACTC1
							HNRNPU		NR3C1
							GPATCH2		ADD3
							ADARB2		CRYZ
							GLS		FAM73A
							FAM169B		GET4
							FAM169A		PRELID1
							GPATCH8		C2ORF74
							CSPP1		C2ORF78
							FLRT2		REV1
							ABI3BP		GTPBP8
							CEP97		GTPBP4
							FBRS		ZC2HC1C
							DMPK		PCDHB2
							STARD13		TOLLIP
							RMDN2		POLR3D
							COQ10B		CYP20A1
							FOSL2		POLR3G
							GNE		PCDHB5
							FARSB		HNRNPD
							ANAPC13		ASTN1
							CTBP2		C2ORF88
							XPA		ZNF396
							GNS		ZNF391
							ADH6		GPATCH3
							RPSAP58		RPS4Y1
							AP1S3		FAM169A
							CDK5RAP2		NAA60
							ALX4		GNG2
							CEP72		GNG3
							HMOX2		MXI1
							GSG1L		CSPP1
							TIMM17A		C2ORF80
							ALX1		C2ORF82
							CEP78		C2ORF81
							ZNF365		PHC1
							SMAD5-AS1		ADGB
							GABRA2		ZNF384
							CSNK1A1		ZNF383
							SHPRH		STARD13
							GABRA6		STARD10
							GABRA4		NR1D1
							ABCA17P		RMDN2
							NFATC2		RMDN1
							NUTF2		EHD2
							GP6		FOSL1
							H19		EHD3
							TAF6L		CEP63
							KAT2B		ANAPC16
							NCOR2		CTBP2
							ZEB2		CTBP1
							HEATR5B		ANAPC10
							PAH		EPS8
							HEATR5A		ADH7
							PLEKHM3		PCDHA2
							PAM		ZNF280B
							GPI		CEP70
							SERPINA12		ZNF280C
							ARPC1A		PCDHA6
							GABRB2		DHRS4L2
							GMEB2		ALX3
							GABRB1		PROM1
							GRAMD1A		CDK5RAP3
							YTHDC2		BARD1
							TIMP4		ZNF366
							TIMP2		ZNF365
							TEAD1		GABRA2
							ZNF347		GABRA1
							AP1M1		CSNK1A1
							ICOS		NFATC4
							CEP57		NFATC2
							YTHDF1		GNL3
							RNLS		APBB1IP
							MGMT		NSA2
							DHRS3		ZEB2
							FARP1		SIKE1
							MAP1A		TUBB2B
							MKLN1		ADI1
							ZNF33A		PAH
							DHRS9		HEATR5A
							SMOC2		PLEKHM3
							UBE2V1		PAM
							TMEM39B		CEP41
							PHF2		ZNF358
							ABCC12		SERPINA12
							SLC8A1		ARPC1A
							SLC8A2		GABRB3
							PHEX		GRAMD1B
							PDC		GRAMD1A
							SLC8A3		NR1I2
							ADRBK2		TAF5L
							TMEM38B		LDHC
							DEPTOR		CATIP
							ZNF320		PBK
							TLE4		KRTAP1-5
							RARS2		KRTAP1-3
							PPIL3		ZNF346
							TLE1		ZNF345
							YIPF5		KRTAP1-1
							VRK1		ELMOD1
							ILF3		MTRNR2L10
							NRBP1		GNMT
							RAB31		FAM213A
							OR2L13		SCAF4
							RAB37		MAP1A
							PSAT1		ZNF33B
							RAB38		ZNF33A
							KAT6B		DHRS9
							SLCO2A1		MAP1B
							LRFN2		TMEM39B
							KAT6A		GCHFR
							LRFN1		ZNF330
							YIPF7		PYGL
							ZNF318		ABCC11
							SNRPG		PHF7
							SNRPE		SLC8A1
							NBAS		PHEX
							OXNAD1		PDC
							RNMT		SLC8A3
							PROS1		GNLY
							FAM214B		TAF7L
							CEP128		AIFM2
							RAB23		TP53TG3
							HMGN5		GSC
							NSD1		ZNF322
							CYSLTR1		ZNF320
							LAMP1		TLE3
							ASCC3		YIPF4
							MB21D2		YIPF5
							ZNF300		CT47B1
							TMEM132D		RAB31
							EIF2B4		RAB37
							TRPC5		OR2L13
							TMEM132C		RAB35
							PHKB		SNRNP27
							NBEA		SNRPF
							DUPD1		SNRPB
							TFDP2		SNRPC
							FRMD4A		CEP126
							REEP5		NBAS
							KIAA1875		CSF1
							RAB5A		CEP120
							RAB3C		PROS1
							CDC14A		CEP128
							LOC284632		LAMP5
							TM7SF3		RAB23
							LOC100128542		CYSLTR2
							RAB42		RAB21
							SALL3		CYSLTR1
							SALL4		LAMP3
							C1QTNF7		ASTE1
							PI3		RAB28
							PLXNA2		CEACAM20
							TUBB7P		RAB29
							SRGAP3		HMGN3
							RAB4A		CDC123
							PLXNA4		ZNF302
							CCDC39		LDLR
							RFC4		SIAE
							CCDC36		MB21D2
							ANGPT1		ZNF300
							CCDC37		TRAPPC3
							FAM219A		SERF1A
							SNORD123		EIF2B5
							IRAK1BP1		CCDC18
							PIR		SERF1B
							PECAM1		RAB4B
							SLC26A7		TRPC6
							CCDC40		TRAPPC8
							TNRC6B		TRPC5
							FAM114A2		TRAPPC9
							RNPC3		PHKB
							NLRC5		REEP2
							FLJ43879		REEP1
							PSTPIP2		REEP3
							PSTPIP1		CCDC23
							CEP170		SYAP1
							MAGI2		BRSK2
							MAGI1		SLC26A3
							RNGTT		BOLA2B
							CEACAM16		CDC14B
							CCDC58		C1QTNF4
							CCDC59		KRBOX4
							MAGI3		SALL4
							FBXL17		C1QTNF7
							FBXL14		C1QTNF6
							GABRG3		PI3
							HAUS2		CLCA2
							FBXL13		SRGAP3
							AQP7P1		EIF2B2
							RAB10		BZRAP1
							SNRNP40		CCDC39
							VAPA		CDADC1
							POLR1A		RFC4
							LINC00469		RFC5
							RAB19		HMGCS2
							CCDC67		HMGCS1
							TLL1		ANGPT1
							CSNK1G1		CCDC37
							CCDC60		AMBP
							PLEKHG1		RFC1
							CCDC63		TRPA1
							NCKAP5		KRTAP19-6
							FRRS1		KRTAP19-8
							TSSC1		CATSPERB
							PIK3C2G		FOXD4L6
							PIK3C2B		PIP
							PIK3C2A		ECHDC2
							THSD4		SLC26A8
							ADAMTS6		MTFR1
							ADAMTS3		FOXD4L1
							POLR2A		FOXD4L4
							POLR2B		FOXD4L5
							ADAMTS2		FOXD4L3
							SCRN1		NUFIP2
							UGT1A6		FAM114A2
							TLK2		AMD1
							WDR7		CCDC27
							POLR2G		FAM218A
							TLK1		CYP3A4
							ADSS		CYP3A5
							PLEKHH2		DVL3
							POLR2M		EMILIN3
							GPR37L1		RALGDS
							AP1B1		SLC13A3
							PPP2R1A		CEP135
							ZW10		SLC13A4
							AZGP1		RNGTT
							SUCLG1		MAGI3
							NBL1		GABRG1
							SIK1		FBXL15
							PM20D1		GABRG3
							ATP6V0D1		HAUS3
							CBLC		GABRG2
							CSN2		HAUS2
							NSL1		FBXL13
							C10ORF107		SNRNP40
							JAZF1		VAPA
							MAGEA5		NOS1AP
							SH3BGR		POLR1B
							ZRANB3		POLR1C
							TOP3B		PI16
							CBFA2T3		PI15
							CBFA2T2		NPIPB3
							KRTAP9-9		CCDC60
							RAET1G		PLEKHG1
							CDCP1		CSNK1G3
							POR		CCDC62
							CCSER2		MTFMT
							CCSER1		NCKAP5
							SIM1		WDR1
							CASZ1		FRRS1
							FAM89A		PNMAL1
							FCF1		ADPGK
							DCUN1D2		PNMAL2
							DCUN1D3		RPL10L
							C10ORF120		WDR5
							TRPM3		THSD1
							TRPM1		PLN
							CYP2R1		AP1G1
							TRPM8		POLR2A
							TRPM7		ADAMTS2
							ATP6V0A1		AP1G2
							RALGPS2		FIP1L1
							LSAMP		POLR2C
							LHFPL3		SCRN3
							SNAP91		CCDC53
							VAV1		UGT1A6
							DERA		TLK2
							CLDN11		SEC11C
							NHP2L1		UGT1A9
							FUBP3		POLR2K
							RGS7BP		CCDC51
							TLR5		ADAMTS8
							RAB7A		KRT5
							DET1		GPR37L1
							SLC44A5		TPRX1
							SLC44A1		SEPP1
							PRL		C10ORF113
							LIMD1		FRAS1
							SLC22A14		CABYR
							GABRR2		KATNAL2
							KIAA1804		ATP6V0D1
							SPTBN1		PANK2
							ADIPOQ		ADH1C
							MPP2		ADH1B
							PROX1		ADH1A
							SORBS1		CSN2
							FAM189A2		MYL12B
							GFRA2		MAGOH
							GFRA1		FRAT2
							VAX1		MAGEA3
							MPP7		MAGEA6
							GFRAL		MAGEA4
							ZNF2		MAGEC1
							FAM189A1		ZRANB1
							NBR1		C10ORF131
							TSSK3		TYMSOS
							C1QB		CBFA2T2
							PTGER3		RAET1G
							OR52N2		MAGEB3
							OR52N4		MAGEB2
							ROBO1		CCSER1
							ROBO2		CD302
							XPO1		C2CD2L
							XPO5		VGLL2
							METTL6		AGAP7P
							KANSL1L		VGLL4
							LMO2		MAGED1
							LMO1		CASZ1
							LMO4		KRTAP10-11
							HRASLS2		GFI1
							WNT5A		TWIST1
							WNT5B		HNRNPLL
							NOSIP		TP53AIP1
							LMO7		ZNHIT2
							LRP1B		ATP6V0A4
							MYCL		TNRC18
							MYCN		RALGPS1
							RAP1BL		MAGEC2
							LRP12		KAT7
							KDM1A		SIL1
							CHRNA5		TRPM6
							OR52D1		RALGPS2
							CWC27		TUBB
							NKD1		SNAP91
							EFNA5		PLET1
							HIRA		KBTBD4
							H1FNT		P4HA3
							CWC22		FUBP3
							NLRP5		MPND
							NT5M		KBTBD8
							COTL1		TLR4
							SPTSSB		TLR3
							GPBP1L1		RAB5C
							NLRP2		VGLL1
							RPRD1B		SLC44A5
							GAS2L2		PRL
							GAS2L3		HEPACAM2
							BPTF		SLC22A13
							TMPRSS11A		DUOX1
							SREK1IP1		UGCG
							TMPRSS11D		GABRR2
							PRPF6		SLC22A15
							EFNA1		GABRR1
							EFNA4		PPRC1
							ABCA11P		PRY
							TLX3		SLC22A11
							CAPRIN2		GABPA
							TLX1		SPAG11A
							NMUR2		PSD
							AMPH		MPP4
							SAE1		MYEF2
							WNT2B		SPAG11B
							CABP1		ATP6V0E2
							HMHB1		METTL1
							TRHDE		FAM189A2
							COL4A3BP		SORBS2
							FAM81B		VAX1
							CYP2J2		MPP7
							KDM4A		LIMA1
							KDM4B		CXORF51A
							KDM4C		ALDH5A1
							CBX6		NBR1
							CBX4		SAA2
							RHBDD2		HNRNPH3
							RHBDD1		SAA1
							IRF2BP2		OR4A5
							PPP2R5C		HIP1
							PPP2R5E		C1QA
							PYY		PTH
							PPP2R5A		CT47A7
							DNM3		PTGER2
							MYH1		IFNA4
							RASA1		PTGER3
							RASA2		HDC
							RBMS1		PTN
							FAM84A		DCST1
							BMPR1A		CST7
							RBMS3		ROBO1
							BMPR1B		ROBO2
							KDM5A		PTS
							MYH8		CLDN22
							LOC645195		SOSTDC1
							STOML3		KANSL1L
							AVEN		GABRD
							C2ORF48		LMO2
							ETFDH		GABRP
							NR2C1		PHYH
							HK1		LMO3
							HS2ST1		NOSIP
							CASP8		TRPV4
							HRH1		SHISA3
							HRH4		LMO7
							H2AFJ		ALG10
							CASP2		LRP1B
							C17ORF100		CAPZA2
							SNAPC1		TRPV5
							FAM83D		CAPZA3
							C2ORF54		HRASLS5
							IL15RA		CASS4
							TCF7L2		LRP10
							KDM2B		FCN1
							TCF7L1		CHRNA2
							C2ORF57		CHRNA1
							PPP2R3A		CHRNA3
							POMGNT2		CHRNA6
							WEE2		OR52D1
							PPP2R2C		MRFAP1
							PEAK1		FBLN1
							PFDN5		NKD1
							C2ORF50		H1FNT
							COLEC12		EFNB3
							COLEC11		NT5E
							SOWAHC		NLRP8
							SIX1		TWISTNB
							YBX1		C1RL
							OR2T10		COTL1
							SIX2		NLRP2
							YBX3		GAS2L3
							PPP2R2B		C2ORF16
							PPP2R2A		EIF2S3
							YBX2		TMPRSS11F
							ATP5G2		DEXI
							THBS2		TMPRSS11E
							OR2T12		EFNA1
							MAPK8		PRPF8
							NARS2		AMACR
							SIX6		DYNLRB1
							GNA13		CASQ1
							VAT1L		CASQ2
							NRCAM		PNLIP
							MAPK6		MYF6
							MAPK4		FCN2
							ZNF287		ALG1L
							RBFOX3		TRAPPC3L
							CADM2		WNT2B
							C5ORF15		KRTAP24-1
							ZNF281		RASEF
							COL24A1		COL4A3BP
							DICER1		FAM162A
							RFX2		SACS
							LRRC37A		HADH
							FLG2		FAM81B
							XPNPEP1		VWC2L
							RFX7		KDM4B
							TMEM78		OR52I2
							RUFY4		KDM4D
							PSMC1		CBX5
							PGAP1		KDM4E
							NYAP2		CBX3
							NCAPG		CBX2
							LOC344967		AXIN2
							CLECL1		PPP2R5E
							EPB41L4A-AS1		PPP2R5D
							PPP4R4		PPP2R5A
							MICALL2		WNT16
							ANO10		FAM84A
							AP2S1		PAPPA2
							CLPTM1		MYH6
							KLF12		LPIN3
							KLF13		RBMS3
							KLF14		KDM5A
							ABCA4		C2ORF44
							ABCA5		HAPLN1
							EXOC6B		STOML3
							KLF17		PZP
							ABTB2		OR4K1
							FAM135B		HK1
							KCNMA1		HRH2
							LYPD6B		CASP8
							EZH2		CASP9
							MCPH1		HRH4
							VAMP4		CASP6
							LYPLAL1		H2AFJ
							PID1		MCF2L
							TDRKH		FAM83A
							ZNF254		SNAPC1
							ZBTB8B		C2ORF40
							NPY6R		FAM83D
							TTYH3		KLHDC10
							C5ORF28		ZNF286A
							IL20RB		AMICA1
							HPR		RHBDF2
							COPS7B		IL15RA
							TAPBPL		KDM2B
							TMEM92		TCF7L1
							SLC30A10		TMEM30B
							MYLK		H2AFY
							KIAA0020		ANXA13
							GHRHR		PPP2R3C
							GRPEL1		FAM168A
							KCNMB2		WEE2
							AMZ1		PEAK1
							ZBTB7C		PFDN1
							RHBDL3		AMTN
							TMC1		PFDN6
							SRP9		COLEC11
							MYOF		COLEC10
							TMCO4		PPP2R2B
							PLXDC1		THBS3
							PIGC		CIART
							HAP1		GNA14
							PIGK		FAM166B
							ZNF239		SPRED1
							C5ORF52		MAPK8
							PIGG		PPP2R1B
							ZNF236		GNA12
							TMEM106A		LEPROTL1
							WFIKKN2		CYYR1
							FLII		VAT1L
							PIF1		RBFOX1
							ZNF518B		ZNF281
							LRRC7		DICER1
							IQGAP2		RFX4
							MRPL35		HN1
							LRRC1		UPB1
							KIAA0040		EID1
							MRPL36		DDX39B
							LRRC2		XPNPEP1
							C20ORF85		MYL1
							EXTL3		PSMC2
							ATXN3		MYL4
							ATXN2		RFX6
							ZNF229		LETMD1
							C5ORF42		IDO1
							CGNL1		LEF1
							PACSIN2		ZNF275
							MEF2B		PGAP2
							ZNF221		NCAPG
							GPR37		AVIL
							ATRNL1		FZD10
							ANKRD30BL		CLDN2
							MANEAL		TMEM70
							TNNI3K		CLDN1
							FAM92A1		UGP2
							MRPL45		VPREB1
							FABP4		PSMD1
							SPSB1		AP2S1
							FABP5		MYH7B
							FABP6		SNUPN
							TMEM57		CLUL1
							PSMA1		ABCA6
							PELI2		ABCA4
							ZNF217		KLF10
							GOPC		MARS2
							PIGT		FAM136A
							PIGV		FLI1
							PIGR		IL22RA2
							SRPR		FERMT1
							LRRC17		FANCD2OS
							HTT		GIGYF2
							EFCAB6		VAMP7
							EFCAB7		TDP2
							EFCAB8		KCNMA1
							JPH1		NOSTRIN
							RCSD1		HPD
							PSMA8		ZNF256
							LRRC10		GABARAP
							PSMB1		ZBTB8A
							ZNF208		TTYH3
							CEPT1		EQTN
							CYP4F30P		TMEM95
							EPM2A		TMEM97
							AGTPBP1		MRPL16
							SH3GLB1		COPS7A
							LRRC69		TMEM98
							AKR1E2		TMEM91
							GPR55		FAM135A
							CRYBB1		MYLK
							ZBTB10		MRPL11
							DCDC2		CYB5R2
							SLC9A8		KCNMB1
							SLC9A9		FIGNL2
							ROR2		FIGNL1
							PTPN5		HESX1
							ROR1		TMEM8A
							PTPN6		GPR17
							SEC24D		TMC2
							PTPN4		TMC1
							OSBP2		TRMT10B
							KANK1		UPF1
							ZBTB26		USP9Y
							AKR1D1		LRRC28
							ZBTB21		DNTT
							ZBTB20		MRPL24
							PTENP1		TMC5
							TSEN2		LRRC23
							SLC9A2		ALS2CR11
							SH3BP4		PIGC
							LEO1		MZT2B
							FLNB		MZT2A
							MICALCL		TMEM33
							NKTR		PIGB
							ATP9B		HAP1
							MYPOP		PIGK
							GOT2		TUT1
							GPR78		ZNF239
							RBPMS		HRG
							GPR75		ZNF234
							FRMD1		C5ORF46
							LRRC42		ZNF230
							FRMD3		PIF1
							FRMD5		LRRC7
							GGCT		LRRC31
							TMEM17		AXDND1
							TMEM18		MYNN
							SLCO1A2		HSPB11
							RAD54L2		LRRC2
							SNRNP200		C20ORF85
							LOC145783		UGT8
							MYCBPAP		ATXN7
							LRRC3B		TMEM25
							TACSTD2		SH3BGRL2
							RORB		ZNF229
							FASLG		ATXN1
							LRRC55		HSD11B1
							SESN1		PACSIN2
							CTIF		MEF2B
							B3GALT1		MEF2A
							SCMH1		DFFB
							B3GALT2		ATRNL1
							WAPAL		MEF2C
							LEPR		GPR35
							SLC38A9		PGAM2
							LRRC4C		MANEAL
							CYB5B		PTGR2
							KSR2		FAM92A1
							KSR1		MRPL47
							SLCO1B7		PTH2R
							PARD3B		MRPL44
							USH2A		PSMA6
							CYB5A		MRPL53
							NT5C1A		FABP2
							NT5C1B		TMEM59
							GTF3C3		PSMA4
							CRYBG3		APITD1
							L3MBTL4		FABP6
							L3MBTL3		FABP7
							LRRK1		TIPRL
							RASGRF2		PELI1
							NDUFB4		ZNF214
							EFCAB14		ZNF213
							EFCAB13		SERPINB11
							EFCAB11		PIGV
							SLCO1B1		SERPINB13
							FCHO2		LRRC17
							PDILT		LRRC18
							CTNNBL1		EFCAB5
							SEC22A		EFCAB7
							OVCH1		JPH1
							NDUFA4		PIGX
							ERAP1		SLC9C1
							ZBTB38		EFCAB9
							ERAP2		PSMA8
							TP53INP1		PSMB6
							MBOAT2		NKRF
							LYSMD3		C18ORF25
							ZBTB32		EFCAB1
							MCOLN2		PSMB4
							MCOLN3		EFCAB2
							MBOAT1		PSMB2
							PPM1B		ZNF207
							ANAPC1		PRAME
							SMAP2		KRTAP2-4
							CXXC1		KRTAP2-1
							ZBTB43		ZNF202
							ZBTB40		SH3GLB2
							PPM1H		PTPN2
							CCL8		SEC24B
							CCL5		AKR1E2
							BEND4		S100A3
							HMG20B		SARS
							ERC1		ZBTB10
							UPP2		GPR52
							ERC2		ZBTB12
							DIS3L2		DCDC2
							BEND6		SLC9A3
							NCK2		MRTO4
							TMEM194A		OLFM4
							ACVR1		SLC9A6
							SLC12A5		MAPKAPK5
							SFMBT1		MAPKAPK2
							ZFP2		SLC9A9
							SFMBT2		S100A7
							SLC12A2		TRABD2A
							PLEKHA1		PTPN9
							PLEKHA7		ROR1
							TM4SF5		PTPN6
							PLEKHA5		KANK3
							EREG		ZBTB22
							DCLK1		GPR65
							SPATA16		ZBTB21
							SPATA17		ZBTB24
							LRRN2		GPR61
							KIF20B		GGA1
							LRRN1		ZBTB20
							CALM2		TSEN2
							STX1A		SLC9A2
							CALM1		GGA3
							KIAA1211L		CTGF
							ZAK		YY2
							STX16		LRRC70
							CCNK		SH3BP1
							PRCC		NTF3
							KDELR1		HAS2
							STX18		YKT6
							STX17		LRRC49
							PPP1R36		SLC38A1
							PPP1R3A		LVRN
							NTN4		LRRC40
							RP9P		GPR75
							ELMSAN1		FTSJ1
							SLAMF8		STON1-GTF2A1L
							SLAMF7		FRMD1
							SLC12A7		LY75-CD302
							CALN1		NFKB1
							ST8SIA4		LRRC42
							RASSF8		NT5C3A
							PLA2G4A		CNEP1R1
							ANK3		SLCO1A2
							IQSEC1		BIRC7
							PRG1		BIRC2
							ACER2		BIRC3
							LOC154761		NCF4
							ATP4A		GPR87
							WNK1		TACSTD2
							PPP1R1C		LRIT1
							SCN2A		GPR85
							RGL1		GPR83
							PPP1R17		CYP19A1
							THUMPD3		SESN1
							CTR9		PORCN
							PRF1		CTIF
							PCDH15		SCMH1
							THUMPD2		KIAA0895
							RASSF2		SESN2
							PGBD5		LEPR
							TSPAN9		PIM1
							ANKH		PIM3
							TSPAN8		SLC38A4
							KIF21A		TCP11
							IL12B		LRRC4C
							FAM53B		SETDB2
							KIF21B		VBP1
							SEC62		SETDB1
							TSPAN2		PYHIN1
							NXPE4		NDUFC2
							NXPE1		NDUFC1
							SORCS2		HAX1
							SORCS1		PSMG2
							NBPF1		PSMG1
							SORCS3		NFE2L2
							RGMB		MTRF1L
							SUPT3H		ATP5S
							PTPRE		L3MBTL4
							ANLN		FOCAD
							SERGEF		GTF3C5
							PTPRB		GTF3C6
							ID2		NDUFB5
							ZNF780A		LECT2
							PDZRN3		ATP5J
							PDZRN4		ZMPSTE24
							BARHL2		SLCO1B1
							PTPRU		FCHO1
							HMGCLL1		SLCO1B3
							PTPRS		ATP5E
							TMED10		PDILT
							PTPRT		NDUFA9
							PTPRR		NDUFA6
							PIPSL		NDUFA5
							PTPRM		ERAP1
							KIF15		IMMT
							PTPRK		LYSMD2
							CTSV		TPD52L2
							KIF19		MCOLN1
							PTPRJ		TPD52L1
							PTPRG		ANAPC5
							HNF4A		SEC22C
							ST8SIA5		SLC25A5
							CCR7		SMAP2
							KIF1B		SEC23B
							CTSG		FLT3
							CD36		FLT4
							CCR4		ZBTB43
							PAG1		ZBTB40
							CCR3		ZBTB42
							CD33		PPM1H
							VKORC1		USH1C
							ZFR		FCGR1A
							RFTN1		PRB2
							AP2B1		PRB1
							RPA1		CCL7
							ANO5		PRB4
							ANO3		CCL4
							MIB1		LRRC8E
							IL17A		BEND5
							NLRP12		BEND3
							HNRNPUL1		UPP1
							NLRP11		NCK1
							CTTN		NCK2
							KIF26B		LRRN4
							NPHP3-AS1		PLEKHA7
							RAMP1		C7ORF25
							CD46		PLEKHA4
							ERRFI1		PLEKHA5
							DIRAS2		DCLK1
							FHOD3		CCAR1
							AP2A2		SPATA18
							CAMKK1		MAPK10
							SPTLC1		PPP1R3D
							SPTLC2		IFI27
							RSRC1		LRRN1
							NCS1		ZAK
							ARIH2		AHCYL2
							CD58		CCNJ
							KIRREL3		KDELR2
							SCARA3		CCNH
							SCARA5		PLEKHB1
							PDAP1		NTN5
							ERMN		ITIH2
							MZF1		NTN4
							DOK5		EXOSC5
							TMX1		ELMSAN1
							GPD2		C7ORF34
							SCN8A		IFI16
							SBDS		C7ORF33
							LOC441204		EXOSC9
							CD69		SLAMF9
							CD86		SLAMF7
							CD82		TMEM56-RWDD3
							SLC1A2		SLAMF6
							GIMAP4		EXOSC3
							SLC1A6		PIRT
							GIMAP7		GTF2A1L
							SLC1A7		ST6GAL2
							ATAD2B		ST8SIA1
							AURKB		PLA2G4F
							BAHCC1		ST8SIA4
							PPME1		RASSF8
							SH3TC2		PLA2G4A
							NPHP1		PLA2G4B
							SCN7A		ANK3
							CCRL2		ANK1
							PPFIA1		ANK2
							NPHP4		RPL27A
							GPC6		WNK3
							GPC5		WFDC10B
							CD96		WFDC10A
							SLC30A4		SCN2A
							SLC30A5		VSX1
							INHBC		PLA1A
							CAMKMT		RGL1
							SSH1		PLEKHD1
							SSH2		JMJD1C
							PAN2		THUMPD3
							ISG20		PCDH15
							GEMIN8		BRCC3
							CREB5		CD1E
							WWC1		PCDH19
							WWC2		CD1C
							PSEN2		EDA2R
							RASGRP3		CD1B
							PDS5A		PCDH18
							PPP1R9A		CD1A
							RGS5		PCDH17
							RGS6		PGBD2
							RGS1		SPANXN2
							DEAF1		RASSF1
							KIF3C		RASSF2
							KIF3A		SPANXN4
							NDEL1		BPIFA1
							CAMTA1		PGBD5
							SBF2		ANKH
							RGS7		TSPAN8
							ARID2		CD19
							PLA2G2E		FAM53C
							GALNT5		TSPAN6
							GALNT3		HIVEP3
							GALNT2		A2M
							DDX31		SEC63
							SSTR3		CD14
							CLK4		TSPAN2
							CEP170P1		NXPE4
							VCAN		CTSA
							CLCN6		NBPF4
							C7ORF60		TMUB2
							C7ORF65		NBPF1
							NDUFS4		RGMA
							R3HDM1		RGMB
							TMEM45A		PTPRC
							MAST1		PTPRD
							DDX47		PTPRA
							VPRBP		ID3
							PSMD14		GLCCI1
							MAST4		PDZRN3
							CYP4F29P		PDZRN4
							MAST2		GRIPAP1
							ACMSD		PTPRU
							AFF2		INTS12
							RPF2		HMGCLL1
							AFF3		PTPRR
							OR4F29		TMPRSS3
							AFF1		PTPRK
							FUT9		BRCA1
							PDLIM4		CTSW
							FUT8		KIF19
							ERLEC1		PTPRJ
							KTN1-AS1		PRH2
							CPXM2		PTPRG
							ANKUB1		PTPRH
							GALNT9		CTSO
							MBTPS2		CLEC7A
							HSDL2		ERI2
							DDX11		IDS
							LMTK2		QSOX2
							PLA2G16		CCR7
							PTHLH		CD36
							RPIA		CTSC
							S100Z		PDRG1
							MAT1A		ZFR
							PLA2G10		AKR1C2
							FAM131C		RFTN2
							FAM131B		AKR1C4
							PMFBP1		AKR1C3
							LNX1		RPA3
							NUP37		ANO3
							HSP90AB2P		ANO1
							DCTN6		ANO2
							ZNF296		NLRP14
							TMEM41B		DPY19L1
							TEX101		TXLNB
							EMC10		STK17B
							SPATA20		RPA4
							RPGR		CD48
							GPHN		CD47
							SAMHD1		CD46
							CLMP		POPDC3
							UNC13C		COL19A1
							UNC13D		FHOD1
							GRXCR2		DIRAS2
							ZNF165		AKR1B1
							UNC13A		N4BP2L2
							SOX14		CAMKK2
							TRIP4		SCML1
							SOX11		HIST2H4B
							FCAMR		HIST2H4A
							KIAA1217		SPTLC2
							LGALS13		RSRC1
							TNFSF4		SCML4
							SPIN2A		CREG2
							ACOT7		CD59
							RAN		CD58
							PARG		CD55
							PARN		G6PC
							BACH2		CD74
							PCMT1		PRLR
							PRTG		KIRREL3
							CHST11		SCARA3
							ELANE		PRM2
							BATF2		PDAP1
							TSPYL4		MID1
							PRR11		ATAD3C
							ZNF143		MID2
							INO80		ERN2
							C1ORF185		DOK1
							FAM160A1		CYP24A1
							NPLOC4		DOK6
							PTP4A2		KIF4B
							SSPO		SCN8A
							RAD17		CD69
							RAD18		DCLRE1C
							SSPN		SUPT6H
							PRR15		CD84
							TSPYL5		CD83
							HSPA4L		CD80
							RPL6		SLC1A3
							POM121		SLC1A4
							C1ORF177		GIMAP5
							RXFP1		SLC1A7
							HIF1A		CLGN
							SCPEP1		KHSRP
							STMN1		ATOH7
							STMN2		SH3TC2
							IER5		HSF2
							KIAA0319L		CCRL2
							SLC19A2		HSF4
							SLC19A3		GPC5
							PPAPDC1A		PAK4
							ZNF124		DCLRE1A
							CCL26		SLC30A8
							ANXA2		CD96
							ANXA4		SLC30A4
							H3F3A		PRNP
							ANXA5		DDX54
							ANKRD26P1		KIF25
							CCL20		KIF23
							FCRL5		CAMKMT
							PAX5		QDPR
							TET1		KIF2A
							PAX7		CD8B
							TYW1B		GEMIN5
							PRSS12		GEMIN6
							FLJ42393		CREB5
							CD200R1		TRIAP1
							TADA2A		PDS5B
							INF2		PDS5A
							VEPH1		MCHR2
							MRAP		PPP1R9A
							GALNTL6		RGS5
							GALNTL5		RGS3
							ITK		PRND
							ADC		CALHM2
							ZNF112		RGS4
							RPN2		CALHM3
							ENDOD1		CALD1
							CLTB		RGS2
							ADM		LELP1
							CLTA		GGT1
							HIF3A		A4GALT
							ADIPOR2		SBF1
							FAM149A		GALNT8
							CSRP3		PLA2G2F
							SNTG1		PLA2G2D
							SNTG2		PLA2G2A
							CSRP1		GALNT1
							OR2AG2		CCZ1
							SSR2		SSTR1
							ZNF106		PJA1
							HAVCR2		SSTR5
							WWOX		IL2
							BRD1		PJA2
							NDE1		C7ORF62
							PRSS38		CLK1
							WWP2		VCAN
							HSBP1		NUP50
							MZT1		CLCN7
							OR5T3		IL6
							RYBP		CLCN5
							COL4A1		C7ORF66
							COL4A3		NUP54
							AGBL1		CHPT1
							COL4A2		C7ORF65
							AGBL4		NDUFS4
							LPCAT3		NDUFS3
							COL4A4		TMEM45A
							HCLS1		TMEM45B
							FMOD		PSMD11
							RHAG		GSK3B
							IVL		DDX3X
							BRDT		PSMD12
							XXYLT1		DDX3Y
							PHLPP2		PSMD14
							OGG1		MAST4
							OGFR		BCL2A1
							NOTCH2NL		ACMSD
							AFM		ACSM2B
							TCF23		AFF2
							AOAH		RPF2
							AFP		AFF3
							TCF20		WNT6
							ING2		FUT9
							ING3		FUT8
							ANKRD30BP2		ISOC2
							MREG		DEFA1B
							AGL		WNT2
							SEMA4F		SCN3B
							GPT2		WNT3
							MITF		HSDL1
							AGT		DDX17
							TEX2		DDX11
							MOB3B		SPATA32
							ADAM2		UQCRHL
							CLEC4E		MAT1A
							ITGA11		TEN1
							GPHB5		NPHS2
							TNIK		FAM131B
							DHCR7		NUP35
							ANKRD36B		PMFBP1
							DGKH		LNX1
							DGKG		CHURC1
							SEMA5A		ZP3
							DGKE		CLUAP1
							DGKD		FAM50B
							VTCN1		PRR7
							TUSC3		PLA2G1B
							DGKB		DCTN3
							CHRM5		PRR4
							CTNND2		TEX101
							C1ORF111		DDX24
							AHR		PAPL
							C1ORF115		DCTN1
							GTF2E1		SPATA21
							JAKMIP2		CLCN4
							FLJ32955		PRR9
							JAKMIP1		GPHN
							CDH9		CLN5
							CDH8		SPATA22
							CDH7		KDELC1
							DSCR4		SCN5A
							CDH5		DLEU7
							C1ORF106		ACOT9
							ITPRIPL1		UNC13B
							CDH4		LGALS16
							CDH2		TRIP4
							CDH1		UPF3A
							TUBB3		KIAA1217
							RHBG		TNFSF4
							MISP		ACOT2
							WHSC1L1		CLNK
							ANKRD34C		SPIN2B
							ANKRD34B		TNFSF9
							BIVM		ACOT7
							ATP8B4		CYFIP2
							IGFBP5		ZNF155
							C1ORF100		SF3B3
							NACA2		SERPINE3
							DUSP26		COL12A1
							CACNB2		C1ORF198
							MOB1B		LCE1B
							RCAN2		LCE1C
							CACNB4		HOXA9
							SCCPDH		CLP1
							TRAF5		CHST11
							XAF1		HOXA4
							DNMT1		HOXA3
							MYOM1		SERPINF1
							BAGE		HOXA2
							NOTCH1		S100A16
							NOTCH2		GNAT2
							ATP8A2		HOXA7
							ATP8A1		HOXA5
							CLSTN1		TIGD4
							CLSTN2		TSPYL4
							CUL3		CUBN
							CUL2		TSPYL1
							AK3		GPN3
							AK5		HOXB5
							WASH2P		ST20
							MAEA		RAD17
							AK8		HOXB3
							MYOM3		HOXB2
							RHOBTB3		HOXB9
							ABHD13		TSPYL5
							BAG4		ZNF135
							GYG1		PTP4A1
							OR5B12		MS4A7
							MOAP1		RPL5
							EFHD1		ZNF133
							FN3K		MS4A8
							SLC37A3		C1ORF174
							ELAC2		RXFP1
							PTPN12		HIF1A
							PTPN14		RXFP3
							CDC42BPA		NUB1
							C1ORF168		PTPMT1
							ZZEF1		SOX17
							CDK9		HOXC6
							CDK6		PRR27
							ALB		SERPINH1
							DMRTA2		FCRL2
							RPL37A		FCRL3
							SERPINI1		PDHA2
							SERPINI2		FCRL1
							SERINC5		ANXA2
							ALK		PDHA1
							NFAT5		H3F3C
							TNKS		ANXA4
							MAPKAP1		CCL21
							ITPR2		ITPK1
							DUSP18		H3F3B
							DUSP16		FCRL5
							ITPR1		TCF12
							DUSP10		PAX5
							METTL15		TET2
							MGAT5B		PAX4
							SERF2		TIMM23
							SKIL		PAX3
							METTL16		ITPKC
							FNIP1		GLUD2
							OXR1		TADA2B
							SPAG9		PAX9
							PAPD4		PAX8
							KLF5		CYB561
							RAD50		CCL28
							ENOX1		CCL27
							KLF2		TINAGL1
							CHIT1		CLTC
							KLF7		RASAL2
							RAD51		RASAL3
							GOLGA8DP		ADIPOR1
							NFASC		TIMM10
							IMPDH1		FAM149A
							MGAT4A		SERPINA6
							ANG		TRIM9
							RP9		RAD51AP2
							SLC24A3		NCKIPSD
							SLC24A2		CSRP3
							SEMA3A		BCLAF1
							SLC24A5		CSRP2
							SLC24A4		TRIM6
							SEMA3E		TRIM4
							SYCP1		LCE5A
							CROCC		RHPN2
							SEMA3F		SSR1
							PRR5L		MIOS
							AMBRA1		HAVCR2
							PSD3		PRY2
							OPA1		BRD4
							HYDIN		SERPINB5
							RSBN1L		ZNF100
							STK32B		IFNGR1
							SH3D19		SERPINB1
							DCAF13		IFNGR2
							CACNG4		UBE4A
							WDPCP		WWP1
							OXSM		FMO2
							EBF1		FMO3
							PSG2		GTF2H2
							EBF3		PRSS36
							PSG3		GPR4
							MEMO1		FMO4
							RUNX3		SERPINB8
							RUNX2		TM9SF2
							MALL		LCE2A
							MARCO		COL4A2
							APC		MORN4
							XRN1		COL4A4
							PSG8		HYLS1
							HRASLS		RGN
							SP100		COL4A6
							RRH		SERPINC1
							HPSE2		OGG1
							MRM1		ROPN1B
							RAD54B		TCF21
							RFPL4B		FMN2
							ANTXR1		AOAH
							DNM1P46		AFP
							ADAD1		PRSS23
							MAL2		CLINT1
							FAM63A		ING1
							OR6B3		ING2
							NTSR2		HSPA14
							OR2A25		HSPA13
							AQR		LCE3D
							SLC6A19		CHRNE
							STAC		LCE3E
							GADD45A		METTL7A
							BCL11A		MPV17
							CMC1		RSPO2
							CMBL		BRD9
							UCHL3		CCL18
							IL17RD		SEMA4D
							SRPK1		SEMA4G
							IL17RC		BTBD7
							RPL39L		GTF2F2
							INPP4B		HINFP
							ARFGAP1		NSFL1C
							INPP4A		ADAM2
							CRYZL1		CLEC4D
							IGSF1		C1ORF116
							FAM66C		ADAM7
							TEX264		ADAM9
							TMTC2		CLEC4M
							SESTD1		CLEC4G
							TMTC1		GHDC
							SLC6A20		CHRM3
							TNS1		PUS10
							INPP5D		TUSC5
							INPP5A		CTNND2
							INSC		LSMEM1
							INPP5F		AHR
							KIFAP3		ARMCX1
							FFAR2		BZW1
							TNS3		DSCR3
							SIGLEC14		CDH6
							AP3B1		CLEC3B
							RAD51B		IYD
							SPAM1		C1ORF106
							CEACAM8		SC5D
							DCSTAMP		EEF2KMT
							RHOJ		KRTAP3-2
							FIBIN		NKX6-1
							HKR1		AP3M1
							IGSF5		IGFBP1
							GYPC		SEMA6D
							STC1		BIVM
							STC2		ATP8B4
							KLK7		BTN2A2
							ZMYM1		BTN2A1
							HINT1		C1ORF100
							PP2D1		TRAF1
							AUH		DGKZ
							MAP4		DUSP26
							ZMYM4		CACNB2
							MAP2		RCAN1
							SCAP		DUSP23
							DPH5		ARMCX5
							DPH6		CACNB4
							MAP9		METTL20
							TPD52		CLEC6A
							RANBP2		METTL22
							SUZ12		MAFG
							OR6F1		RAD9B
							DMRT1		CUL7
							MAS1		ATP8A2
							MAPRE2		FMR1
							ZNF354B		CUL5
							LLGL2		CUL2
							RYR2		AK3
							DFNA5		AK4
							RYR3		C1ORF53
							RYR1		C1ORF54
							INVS		RHOBTB2
							PRIM2		C1ORF52
							PRIM1		ABHD13
							TRAK2		RPTN
							TRAK1		S100A7A
							SERP2		SMR3B
							EPB41L4A		APMAP
							CUX2		BTBD1
							PTCHD2		BAG2
							CUX1		BTBD3
							CTNNA2		TNK1
							PTCHD4		SSX5
							CTNNA3		SSX3
							LCMT1		SSX4
							RYK		GPX3
							NPY1R		GPX2
							ARHGAP28		REXO2
							ARHGAP27		GPX5
							COX7B2		GPX6
							ARHGAP26		CFLAR
							BATF		DDHD2
							PRSS54		PTPN13
							ARHGAP25		CDK8
							ARHGAP32		CDK4
							SCG2		ALB
							SCG3		RPL37A
							GALNT13		DMRTA1
							HDGFL1		GTF2A1
							BTF3L4		FECH
							NALCN		SYCP2L
							ARHGAP39		TNKS
							PRSS45		PTPN21
							CMIP		ITPR3
							ARHGAP35		PTPN22
							GALNT10		C1ORF158
							ZFP36L2		DUSP15
							SCEL		RIC8A
							ARHGAP44		RAD21
							BASP1		DUSP13
							LOC220729		KLC4
							MYH14		DUSP10
							EP400		METTL14
							S1PR1		METTL10
							DMAP1		SLC37A4
							MYH13		LHCGR
							MYH11		OXR1
							CADPS2		PAPD4
							PDIA4		KLF1
							USP47		BOLA2
							MAPKAPK5-AS1		KLF5
							WSCD2		RAD50
							DESI2		KLF9
							SMAD1		CLEC2A
							RAP1GAP2		RP1
							TDRD9		NFASC
							A2ML1		SH3D21
							TDRD7		MGAT4C
							ESR1		SPAG1
							SMAD7		SLC24A5
							ESR2		SEMA3D
							RALYL		SYCP3
							PDIA6		SEMA3E
							CKAP5		SEMA3B
							PDIA5		SEMA3C
							NR4A3		PRR5L
							NR4A2		DCAF16
							RADIL		C1ORF94
							CRISP1		CLEC1A
							GOLT1B		STK32A
							SLC2A1		CLEC1B
							SLC2A2		PSD3
							ARHGAP19		OPA3
							ARHGAP17		RSBN1L
							PLCXD2		BAK1
							AGER		CACNG2
							ARHGAP15		STK32B
							PLCXD3		SH3D19
							SLC2A9		CACNG3
							ARHGAP22		TIGIT
							IL18RAP		DCAF13
							ARHGAP21		DCAF15
							PDZD2		TNNI1
							USP50		SP110
							MARK3		CMA1
							USP25		MRPS18C
							SMURF2		ZPBP
							SMURF1		MRPS18A
							ABCC6		RUNX3
							CADPS		RUNX2
							USP24		CCT6B
							NAP1L4		MALL
							ARAP2		CCT6A
							URB1		XRN2
							USP29		PSG7
							CYP1B1-AS1		APP
							TGFBR2		CMAS
							TGFBR3		DPH3P1
							AGAP6		RRH
							PIKFYVE		DPCD
							MAN2B2		RAD54B
							MAN2B1		ANTXR2
							ABCC1		RS1
							ABCB4		FAM63B
							PRAC1		TBL1X
							USP32		AQR
							ABCB5		LIX1L
							USP34		STAC
							AGAP3		BCL11B
							ABCB9		SLC6A16
							MTIF3		SLC6A14
							GTDC1		MANF
							OPRL1		PAPPA
							AGAP1		NMBR
							STK4		STAM
							DPP4		PTOV1
							DPP6		SLC6A11
							DPP8		CMBL
							ERBB4		TUBG2
							AOX1		SRPK1
							BDKRB2		GBGT1
							NCAM2		SRPK2
							TAS2R1		INPP4B
							LMNTD1		ALDH7A1
							CCBE1		TNNT1
							PTGIS		GRWD1
							CAMK1D		IGSF1
							NEGR1		PTGES
							KCTD1		CDS1
							OPRK1		OXTR
							ZNF180		ANP32B
							SCLT1		ARX
							FMNL2		TP53TG3B
							CLK2P1		LMAN2L
							CNBD1		MGST1
							LRIF1		DPF3
							SPRY4		FFAR4
							SPRY2		FAM65B
							SPRY1		KIFAP3
							SSBP2		BANP
							SSBP3		TNS2
							HCN1		SIGLEC15
							B4GALT5		BTN3A2
							B4GALT6		BTN3A1
							USP14		RHOH
							ZNF177		TUBE1
							USP15		RBM12B
							CAMK2D		SPAM1
							USP10		CEACAM1
							TM2D1		NME7
							USP13		GKAP1
							EHMT1		ATM
							MIR1-1HG		AKR1B10
							HTN3		RHOU
							VSIG1		ATR
							LRIG1		FIBIN
							CBX8		GYPB
							UBE2I		GYPA
							FUS		OPRD1
							SUPT16H		IGSF5
							JUP		MAOB
							USP4		KLK1
							CBX3		HBS1L
							SMARCE1		INTU
							TCF12		GYPE
							RUNX1		NMD3
							CBX1		ADRB2
							MYOD1		TVP23C-CDRT4
							SAP30		BRS3
							SMARCA4		HINT1
							HIC1		ZMYM3
							SMARCA5		MAP4
							PML		ZMYM4
							ID1		ZMYM6
							YEATS4		SAFB2
							TAL2		SCAP
							TAL1		MAP7
							ID3		MAP6
							ID4		MAP9
							DOT1L		TPD52
							LEF1		SUZ12
							GSK3B		RANBP9
							GTF3C5		MARS
							TOP2A		LLGL1
							CHD4		ZNF354B
							ASCL3		RAB3GAP2
							ASCL1		RYR2
							RUVBL1		DFNA5
							ERBB2		PAPLN
							RUNX1T1		TRAK2
							NEUROD1		CYP4Z1
							EGR1		GYS2
							PIAS4		CUX2
							SMAD2		CUX1
							DAXX		CTNNA3
							SMAD4		ANKMY2
							XRCC5		CDX1
							XRCC6		PRAF2
							PARP1		ARHGAP29
							MBD3		PRSS56
							SSRP1		PRSS54
							FERMT2		ARHGAP25
							MLLT10		ARHGAP24
							TDP1		GNPDA1
							HBP1		LIN28B
							SSBP4		GNPDA2
							TRIM33		ARHGAP30
							RNF14		ABCG1
							LDB1		GOLT1A
							CTBP1		AIPL1
							CTNNB1		SCG5
							SETD8		GALNT15
							MVP		TNXB
							BAZ2A		CDY1
							TCF21		C6ORF10
							RSF1		NALCN
							NR4A1		IFI6
							LYL1		ARHGAP39
							SUMO1		SCEL
							EP300		ARHGAP40
							YAF2		MYH10
							BZRAP1		S1PR5
							MSC		GHSR
							MEN1		ABCF1
							HEXIM2		ABCF2
							NKX2-8		CADPS2
							CKMT1B		SMAD3
							CKMT1A		USP48
							SYTL2		SMAD5
							SOX12		WSCD2
							SCAMP3		USP45
							MYL3		USP46
							ASB2		IPCEF1
							VIT		TDRD7
							ASCL4		CDYL
							CNTF		ESR1
							HNRNPR		SMAD7
							TMEM71		TDRD5
							DLL4		SMAD6
							SULT2A1		RALYL
							TP53INP2		TDRD3
							SPOCK2		KIF18A
							C19ORF57		CRISP2
							HOXA2		GOLT1B
							HOXA1		ARHGAP19
							PROK2		PLCXD3
							PHC1		SLC2A9
							CHST9		ARHGAP22
							GABARAPL2		PDZD9
							CUBN		ABCC4
							LINC00310		NPY5R
							FIBCD1		USP21
							ELL2		ABCC9
							C12ORF54		SMURF1
							EHD4		MUM1L1
							PLSCR1		USP24
							HOXB4		OPRM1
							HOXB7		URB1
							HOXB6		DDX19B
							HOXD3		IFNG
							DQX1		APITD1-CORT
							PDGFB		MAN2B2
							ELK3		ITGB1BP2
							MRPL11		ABCC1
							TSKU		FAM60A
							GLDN		B4GALT3
							HTR7		SMIM3
							T		ZNF197
							HOXC6		TBCEL
							ZNF485		ZNF195
							KRTAP15-1		NCAM1
							COLCA1		ABCB5
							NDC1		MOSPD3
							CGN		MTIF3
							NFATC4		GTDC1
							PAX3		STK4
							PHOX2B		HEBP2
							SLC7A8		SCIN
							HRK		ERBB4
							TPH2		ERBB2
							MESP1		GMPPB
							ABHD2		ERBB3
							PRDM13		AOX1
							HOXC11		AQP12A
							NCKIPSD		NCAM2
							TRIM3		TAS2R3
							CTLA4		SDR16C5
							HSD11B1		MUTYH
							BRD4		ZNF189
							ELP5		KDF1
							SNX17		LGI2
							FOSB		LMNTD1
							PRKRIR		IGBP1
							LAMTOR2		RWDD3
							CYP2E1		ZNF185
							EBAG9		RWDD1
							ANGPTL1		ZNF180
							HOXD12		SCLT1
							C18ORF25		KCTD3
							CHN2		KCTD4
							RIOK3		SHCBP1
							SLC17A2		DPRX
							SETD2		CLDN5
							FBXW4		UTS2B
							ZBTB18		CNBD1
							BRPF1		CLDN8
							ANKRD28		SPRY4
							PRRX1		LOC649330
							PCDH8		SAG
							KERA		SSBP1
							FOXP2		SPRY1
							CTDNEP1		ZNF177
							CLEC4D		ABCD4
							LIX1		NPY2R
							RNF182		USP12
							ADAM9		AQP11
							RASL11B		USP13
							UCP2		EHMT2
							FOXO4		HTN1
							TSPAN33		PRRG2
							ICT1		PCDHGC3
							SLN		VSIG4
							HAS2		ZNF169
							RNF19A		VSIG8
							NCDN		SERPIND1
							FLNC		ATG10
							SEMA6D		SOX10
							SCP2D1		EML1
							ACLY		EML4
							FRMD6		MT-TA
							LHX4		LOC730101
							SMO		RFX7
							MSI1		TMEM79
							HID1		IL31RA
							CORO1C		PCDHB6
							MMP21		MPPE1
							C1QTNF4		SNORA25
							FGF9		FRMPD1
							PIM1		SGMS1
							MAP2K6		ATP5A1
							GPX2		DCAF8
							KCNJ13		MIR676
							TNFRSF19		MIR554
							INMT		PKNOX2
							CDC42BPB		SNORD74
							KY		ST3GAL3
							SLC26A9		LINC01600
							CDK1		ST18
							ITGA8		NAPSA
							SP8		PLK2
							ZNF513		INO80
							SHOX2		ZNF12
							NUFIP2		CIDECP
							CCDC26		VPS37A
							HTR2C		FOSL2
							C8ORF86		BCR
							EIF4E		MLLT10
							FKRP		PPFIBP2
							GRID2		PRR16
							RPL23A		LOC100652824
							LYSMD1		VAMP3
							KLF8		ZNF496
							TCERG1L		OSGEPL1
							PI15		COL13A1
							KCTD15		IL20RB
							TLL2		COPS7B
							EIF4A2		TAPBPL
							ZMYND8		RNF213
							PBXIP1		SULT1A2
							SLC25A28		EPB41L3
							HECTD1		PIP5K1B
							AP1G2		PROM2
							UBQLN4		MNX1
							CTHRC1		PRKACA
							PCDH1		SRP9
							EBF2		LYPLA1
							C9ORF139		LOC284648
							ITGBL1		SCARNA20
							ZNF710		FN1
							AKAP1		MIR618
							PANK1		PTCH1
							PANK2		PAX7
							LRP5		MIR622
							PDCD10		TMEFF2
							C7ORF33		DPYD
							NHLH1		UBAP1
							ZNF703		C11ORF30
							CPNE1		DENND1B
							MUSK		ABHD2
							LY6G6E		FAM171A1
							NUMBL		OR2AG1
							HABP2		RSU1
							TRMT1L		PLLP
							BCL11B		DYNLL1
							RAB27A		DGAT2
							PRG4		MBD2
							STAG2		ANKRD45
							KLHDC8A		TTC7A
							RCOR2		MRPL46
							CUTA		DDB2
							PCDH12		TOM1L2
							GFI1		DDB1
							PCBP4		ADAM17
							HIVEP3		LINC00507
							SCN1B		PLP1
							AGFG2		KRTAP26-1
							APOBEC4		COL11A2
							IL10		FSTL1
							EDN3		MIR769
							RHOH		LRRC10
							GAB2		LFNG
							ZHX2		FOXQ1
							TFAP4		C20ORF62
							DMC1		MIR410
							CD27		TMEM47
							SGK3		NEFL
							COL18A1		SLC17A6
							ACY3		P4HTM
							KRT23		BID
							NEUROD2		IKBKE
							NEUROD4		RAB2B
							MAP7		SNRPN
							FOXB1		C11ORF65
							PRMT8		FBXW9
							PYY2		C1ORF68
							MME		MIR935
							GFRA3		MIR934
							LIMA1		NRBP1
							ZADH2		FAM215A
							BIN3-IT1		ACAP3
							RP1L1		COPS2
							FOXA1		ARL8A
							SH3RF2		TMEM178A
							SERTAD4		DGKH
							PCM1		KANK1
							PNMA1		CHRM2
							ENPP5		CHRM5
							MAP4K5		FRY
							G6PC		BZW2
							KIRREL2		MIR138-1
							TFAP2D		SPOP
							ARHGEF38		KRTAP3-3
							CDX1		FANCM
							TJAP1		FBXO39
							LIFR		TRPC3
							LIN28A		MIR718
							TMEM256		SCP2D1
							GPD1		KCNAB3
							FAP		LRRC43
							STEAP1		C1ORF101
							PRDM8		RNF216-IT1
							PRUNE		FRMD6
							NXPH3		STK25
							NXPH4		RCAN3
							CD81		FSCN1
							TMEM59L		MIR1322
							HAAO		TCAM1P
							NEXN		EIF4G3
							ZFP36L1		FTO
							UBE3A		CALCOCO2
							CHRNA9		MIR605
							KLHL35		AK9
							STRN4		MIR3618
							HOXA11		VPS72
							HOXA10		MIR3975
							ATOH7		AMDHD2
							GPC4		PLXNA2
							BANF2		IGFBP7
							PAK3		OR5AP2
							SMAD3		COA4
							YARS		SLC37A3
							KRT32		RNASE12
							TMPRSS11F		COA1
							PICALM		DNMT3A
							FGF17		KCNJ14
							DDAH2		C15ORF53
							TCF7		DDHD1
							C16ORF47		C1ORF168
							FGF10		VSTM2L
							NABP2		EFHC1
							FGF13		LINC00327
							HOMEZ		MIR1265
							SH3KBP1		UNC79
							KLHL18		MIR2114
							JADE1		OR10A2
							BHLHE22		SERINC3
							SEL1L3		OR10A7
							MYL6B		MIR2110
							SCGN		TRA
							TGM1		ST6GALNAC3
							RGS3		CELF6
							ARHGAP20		BICD2
							NPPA		ADAMTS17
							CDH23		FBXO40
							MARK1		DUSP11
							RAG2		BOC
							C14ORF119		DNAJB5
							ATP13A1		MDN1
							MYOCD		PRLHR
							NAP1L1		RUSC1-AS1
							CYP26A1		NTRK3
							MYH4		REC8
							ELF4		MMAB
							ELF5		TBX6
							BCL6B		MCOLN3
							HAPLN1		ZFP91
							NPR2		TBX4
							HSPB6		IMPDH1
							KCNQ1DN		PAPD7
							CHD2		PPAP2B
							STK3		LINC00469
							ELAVL4		RUNDC1
							WNT6		FOLR1
							TAC1		EIF3B
							WNT3		PRPS2
							MYCLP1		TBATA
							RBM39		ITGB6
							FNDC3A		ZBTB44
							FMNL3		KIAA1671
							DCT		PPM1F
							IGDCC3		OR1S2
							DDIT3		OR1S1
							DCX		IQUB
							ACIN1		SLITRK5
							TM2D2		LOC100288123
							SPO11		MIR1231
							KRT85		LRRC8D
							SOBP		PCBD2
							CYTH3		EIF2D
							ABHD16A		IDH3A
							POLD1		MLXIP
							ZIC4		SLC12A4
							ZIC1		LRRN3
							SIX4		SLC12A1
							ABCD1		EBF2
							ABCD2		KNOP1
									OTOP2
									C10ORF111
									SST
									GRIK1-AS2
									BRE
									KCP
									MTHFD2L
									MIR2278
									PPP1R42
									BCOR
									DCP1B
									EPHA1
									ARR3
									MIRLET7F2
									CPNE2
									PPP1R32
									FAM63A
									MIR4681
									SRGAP2B
									C9ORF156
									EGR4
									XRCC5
									TMEM50A
									C9ORF153
									MYO5A
									NUAK1
									RPE65
									UCHL3
									C3P1
									LOC100130964
									POR
									WNK1
									MIR4437
									PIR-FIGF
									OR9G9
									MAGEB1
									NT5C1B-RDH14
									GCDH
									WFDC9
									MGST3
									IFIT3
									LGALS4
									GJA10
									EPC1
									PIEZO2
									MIR4783
									ZBED5
									ATP6V0A1
									RIMKLA
									DEFB133
									MIR642B
									TF
									KLHL6
									R3HCC1
									IGHD
									SFI1
									COL18A1
									CLIC6
									GUCY2C
									C2CD5
									LINC00160
									CAB39L
									PTPRO
									PCSK9
									IGSF23
									ANKRD9
									PPP3CC
									UIMC1
									TMED3
									ANKRD6
									TMED8
									MRPS27
									PPHLN1
									PROX2
									MYO9A
									DEFB110
									PGRMC1
									ZFP91-CNTF
									FKBP1A
									OR10X1
									EPN2-IT1
									DHRS11
									GFM2
									CD63
									TRAF3IP2
									DERL1
									TRAK1
									HERPUD1
									ZDHHC5
									MCF2L2
									SERTAD4
									SCML2
									CTNNA2
									THSD7B
									TBC1D22A
									KLHL29
									TSC1
									ARHGAP28
									ARHGAP27
									C6ORF25
									LYG1
									UBXN10
									TRAC
									MIR383
									PRR15L
									ITPRIP
									KDM1B
									ZFAND6
									CHRNA7
									CIB3
									KLHL35
									PCAT1
									TYMS
									NAPG
									ATP2C1
									LINC00917
									H1FOO
									DOCK10
									PTTG2
									S1PR2
									DSCAM
									MIR3196
									NDUFV1
									TBC1D16
									TTC37
									XRCC6P5
									SPATA6L
									MIR3184
									ARHGEF19
									CKAP4
									OXA1L
									ARHGAP10
									LOC100507443
									TMEM239
									COL6A3
									KRT37
									COL6A6
									SNORA36A
									WWC2
									CACNA1G
									ARHGAP15
									DAPP1
									CACNA1I
									RGS6
									IL18RAP
									ARHGAP21
									CCNB1
									MIR298
									DBIL5P
									CCDC120
									OR4D6
									MIR4266
									RGS8
									MKL2
									MT3
									MYRIP
									SSTR4
									RBL2
									MIR580
									ATP13A3
									R3HDM2
									KRTAP22-1
									B4GALT4
									GSK3A
									KCNQ1DN
									ZNF192P1
									AGAP2
									MTR
									IRF2BPL
									SNORD114-7
									PHTF1
									SHARPIN
									EYA2
									LOC254896
									ANXA10
									SLC4A8
									CPED1
									PPP2R2D
									IGDCC4
									RGS10
									CCDC172
									COLEC12
									KRT81
									ZNF296
									CLCN3
									ADD2
									NT5DC1
									ALDH1B1
									CHSY3
									C2ORF61
									CYTH1

### Sheet: Table S34  
Table S35: Tcf4 differential connections in vDG and dDG.
Tcf4 differential connections regulated in an opposite manner in the Dentate Gyrus areas											Tcf4 differential connections regulated in the same manner in the Dentate Gyrus areas
	to		from		z.dDG	FDR.dDG	z.vDG	FDR.vDG				to		from		z.dDG	FDR.dDG	z.vDG	FDR.vDG
												ENSMUSG00000032368	Zic1	ENSMUSG00000024985	Tcf7l2	-19.6607	1.08403e-85	-1139.62	0	negative regulatory effect
	ENSMUSG00000039153	Runx2	ENSMUSG00000038418	Egr1	8.20754	3.08445e-16	-121.089	0	negative regulatory effect in vDG and positive regulatory effect in dDG			ENSMUSG00000038679	Trps1	ENSMUSG00000025997	Ikzf2	-11.7742	8.62714e-32	-144.454	0
	ENSMUSG00000039153	Runx2	ENSMUSG00000053477	Tcf4	2.9863	0.00305918	-94.5292	0				ENSMUSG00000029673	Auts2	ENSMUSG00000053477	Tcf4	-57.3829	0	-56.7474	0
	ENSMUSG00000035781	R3hdm4	ENSMUSG00000053477	Tcf4	8.88614	8.94152e-19	-28.2941	1.27299e-175				ENSMUSG00000028266	Lmo4	ENSMUSG00000053477	Tcf4	-7.43664	1.35949e-13	-43.506	0
	ENSMUSG00000074637	Sox2	ENSMUSG00000018476	Kdm6b	12.5896	4.08136e-36	-18.6401	3.40946e-77				ENSMUSG00000023927	Satb1	ENSMUSG00000053477	Tcf4	-6.32709	3.12146e-10	-28.3216	5.84334e-176
	ENSMUSG00000018476	Kdm6b	ENSMUSG00000074637	Sox2	35.587	8.48967e-277	-10.7526	8.95437e-27				ENSMUSG00000019888	Mgat4c	ENSMUSG00000024985	Tcf7l2	-19.4826	3.54553e-84	-23.8934	9.7452e-126
	ENSMUSG00000055435	Maf	ENSMUSG00000000567	Sox9	19.3373	5.957e-83	-9.50268	2.98529e-21				ENSMUSG00000045333	Zfp423	ENSMUSG00000030551	Nr2f2	-46.999	0	-14.839	1.55433e-49
	ENSMUSG00000019785	Clvs2	ENSMUSG00000002107	Celf2	36.0428	6.89543e-284	-8.45587	3.83985e-17				ENSMUSG00000030551	Nr2f2	ENSMUSG00000053477	Tcf4	-14.5484	1.11128e-47	-13.4025	1.03679e-40
	ENSMUSG00000038331	Satb2	ENSMUSG00000050295	Foxc1	12.3849	5.2914e-35	-7.53835	6.31474e-14				ENSMUSG00000003949	Hlf	ENSMUSG00000022139	Mbnl2	-248.131	0	-13.0805	7.43113e-39
	ENSMUSG00000038418	Egr1	ENSMUSG00000053477	Tcf4	3.83514	0.00014045	-6.55073	7.25117e-11				ENSMUSG00000045333	Zfp423	ENSMUSG00000000567	Sox9	-41.0702	0	-12.8128	2.39666e-37
	ENSMUSG00000021217	Tshz3	ENSMUSG00000006586	Runx1t1	9.72008	3.64617e-22	-4.86081	1.37139e-06				ENSMUSG00000055435	Maf	ENSMUSG00000053477	Tcf4	-2.9523	0.00341262	-7.02352	2.80405e-12
												ENSMUSG00000030551	Nr2f2	ENSMUSG00000045333	Zfp423	-81.338	0	-5.44238	6.32662e-08
	ENSMUSG00000032368	Zic1	ENSMUSG00000067860	Zic3	-19.4337	9.19466e-84	2.93102	0.00365722	positive regulatory effect in vDG and negative regulatory effect in dDG			ENSMUSG00000032368	Zic1	ENSMUSG00000050295	Foxc1	-22.2465	3.11235e-109	-4.6008	4.8836e-06
	ENSMUSG00000032368	Zic1	ENSMUSG00000061524	Zic2	-19.4837	3.46902e-84	3.41731	0.000698106				ENSMUSG00000038418	Egr1	ENSMUSG00000038331	Satb2	-10.6711	2.14331e-26	-4.31169	1.85665e-05
	ENSMUSG00000061524	Zic2	ENSMUSG00000032368	Zic1	-7.0315	2.63862e-12	4.45081	9.86482e-06				ENSMUSG00000038679	Trps1	ENSMUSG00000039153	Runx2	11.8025	6.17119e-32	3.17768	0.00162316	positive regulatory effect
	ENSMUSG00000067860	Zic3	ENSMUSG00000032368	Zic1	-15.1482	1.4883e-51	4.90887	1.07661e-06				ENSMUSG00000067860	Zic3	ENSMUSG00000053477	Tcf4	11.7064	1.91536e-31	4.01309	6.77979e-05
	ENSMUSG00000038331	Satb2	ENSMUSG00000028565	Nfia	-18.7788	2.51709e-78	5.15739	2.97478e-07				ENSMUSG00000029673	Auts2	ENSMUSG00000018501	Ncor1	163.186	0	6.51312	9.30384e-11
	ENSMUSG00000021217	Tshz3	ENSMUSG00000003949	Hlf	-7.46644	1.08607e-13	9.72377	3.52439e-22				ENSMUSG00000087651	1500009L16Rik	ENSMUSG00000024985	Tcf7l2	15.0717	4.72929e-51	7.67679	2.17807e-14
	ENSMUSG00000028565	Nfia	ENSMUSG00000038331	Satb2	-40.1857	0	10.6382	3.05782e-26				ENSMUSG00000055435	Maf	ENSMUSG00000025997	Ikzf2	18.4141	2.2266e-75	7.87993	4.41646e-15
	ENSMUSG00000050295	Foxc1	ENSMUSG00000030551	Nr2f2	-13.5092	2.44551e-41	11.6141	5.67225e-31				ENSMUSG00000021217	Tshz3	ENSMUSG00000019888	Mgat4c	15.2108	5.74537e-52	15.5763	2.06769e-54
	ENSMUSG00000038418	Egr1	ENSMUSG00000028565	Nfia	-18.7205	7.51616e-78	19.0601	1.23751e-80				ENSMUSG00000045333	Zfp423	ENSMUSG00000053477	Tcf4	22.9061	1.05633e-115	17.709	7.71293e-70
	ENSMUSG00000028565	Nfia	ENSMUSG00000038418	Egr1	-33.7853	1.17757e-249	20.3416	1.324e-91				ENSMUSG00000021217	Tshz3	ENSMUSG00000030551	Nr2f2	23.0957	1.34533e-117	19.8441	2.91677e-87
	ENSMUSG00000030551	Nr2f2	ENSMUSG00000050295	Foxc1	-4.55888	5.93283e-06	32.9854	4.65996e-238				ENSMUSG00000019888	Mgat4c	ENSMUSG00000053477	Tcf4	19.2542	2.96496e-82	34.9255	1.13771e-266
	ENSMUSG00000039153	Runx2	ENSMUSG00000018476	Kdm6b	-6.09052	1.39046e-09	33.2588	5.44152e-242				ENSMUSG00000039153	Runx2	ENSMUSG00000038679	Trps1	7.43192	1.40865e-13	119.978	0
	ENSMUSG00000028565	Nfia	ENSMUSG00000053477	Tcf4	-19.1491	2.23326e-81	50.2464	0
	ENSMUSG00000039153	Runx2	ENSMUSG00000024420	Zfp521	-14.8399	1.52322e-49	156.762	0
